## Supplementary material for "Genesis and regulation of C-terminal cyclic imides from protein damage": Dataset S9 (part 1 of 2)

### Sheet: HEK293T cleavage peptides
Confidence	Annotated Sequence	Modifications	Contaminant	# Protein Groups	# Proteins	# PSMs	Master Protein Accessions	Positions in Master Proteins	Theo. MH+ [Da]	Abundance Ratio: (CRBN-KO) / (WT)	log2FC(CRBN-KO/WT)	Abundance Ratio P-Value: (CRBN-KO) / (WT)	`-log10(pval)	Abundances (Grouped): CRBN-KO	Abundances (Grouped): empty	Abundances (Grouped): WT	Abundances (Grouped) CV [%]: CRBN-KO	Abundances (Grouped) CV [%]: empty	Abundances (Grouped) CV [%]: WT	Quan Info	Found in Sample: [S18] F3: 129C, Sample, 1, CRBN-KO	Found in Sample: [S19] F3: 130N, Sample, 2, CRBN-KO	Found in Sample: [S20] F3: 130C, Sample, 3, CRBN-KO	Found in Sample: [S21] F3: 131, Sample, 4, CRBN-KO	Found in Sample: [S11] F3: 126, Sample, empty, empty	Found in Sample: [S13] F3: 127N, Sample, empty, empty	Found in Sample: [S14] F3: 127C, Sample, 1, WT	Found in Sample: [S15] F3: 128N, Sample, 2, WT	Found in Sample: [S16] F3: 128C, Sample, 3, WT	Found in Sample: [S17] F3: 129N, Sample, 4, WT	Confidence (by Search Engine): Sequest HT	XCorr (by Search Engine): Sequest HT
High	[R].LSLNNGSITHLVIRPN.[G]	1xTMT6plex [N-Term]	FALSE	1	1	1	Q96HS1	Q96HS1 [252-267]	1977.14	1.307	0.386259	0.00298349	2.52528	124283		95059.8	9.5		4.23		High	High	High	High	Not Found	Not Found	High	High	High	High	High	6.74
High	[R].ALPANAILNQFQPAAGGYFVPAVPQAQGRPPYYTPN.[Q]	1xTMT6plex [N-Term]	FALSE	1	1	1	Q13310	Q13310 [391-426]	4028.1	1.008	0.0114956	0.871368	0.0597985	16374.8		16247.5	7.54		6.34		High	High	High	High	Not Found	Not Found	High	High	High	High	High	5.14
High	[K].EVLAGRPLFPHVLCHN.[C]	1xCarbamidomethyl [C14]; 1xTMT6plex [N-Term]	FALSE	1	1	1	Q00839	Q00839 [437-452]	2088.14	0.91	-0.136062	0.350093	0.455817	44162.8		48509	9.14		6.95		High	High	High	High	Not Found	Not Found	High	High	High	High	High	4.48
High	[R].AHVIVMAATNRPN.[S]	1xTMT6plex [N-Term]	FALSE	1	1	1	P55072	P55072 [339-351]	1622.9	0.911	-0.134477	0.180401	0.743761	56705.2	419845	62237.1	3.32		9.18		High	High	High	High	High	Not Found	High	High	High	High	High	4.46
High	[K].VFNTTPDDLDLHVIYDVSHN.[I]	1xTMT6plex [N-Term]	FALSE	1	1	1	Q9Y3I0	Q9Y3I0 [335-354]	2543.26	1.211	0.276199	0.07063	1.15101	24463.1		20195	17.38		7.86		High	High	High	High	Not Found	Not Found	High	High	High	High	High	4.27
High	[K].APIRPDIVNFVHTN.[L]	1xTMT6plex [N-Term]	FALSE	1	1	2	P36578	P36578 [30-43]	1822.02	1.027	0.0384362	0.729369	0.137053	274184	663574	266962	2.94		4.31		High	High	High	High	High	Not Found	High	High	High	High	High	4.08
High	[K].TPSTMENDSSNLDPSQAPSLAQPLVFSN.[S]	1xTMT6plex [N-Term]	FALSE	1	1	1	Q14157	Q14157 [291-318]	3176.53	1.016	0.0229004	0.937487	0.028035	7232.9		7119.65	10.42		9.15		High	High	High	High	Not Found	Not Found	High	High	High	High	High	4.05
High	[K].NLSPSFSRPASTIARPN.[M]	1xTMT6plex [N-Term]	FALSE	1	1	1	Q1ED39	Q1ED39 [385-401]	2044.11	0.493	-1.02034	3.06615e-05	4.51341	13615.3		27640.2	4.73		8.56		High	High	High	High	Not Found	Not Found	High	High	High	High	High	3.96
High	[K].YVPAIAHLIHSLN.[P]	1xTMT6plex [N-Term]	FALSE	1	1	1	Q9H3G5	Q9H3G5 [209-221]	1676.97	0.823	-0.281036	0.00791446	2.10158	76675		93125	3.93		7.79		High	High	High	High	Not Found	Not Found	High	High	High	High	High	3.95
High	[K].GDTNIKPILQVINIRPITTGN.[S]	1xTMT6plex [K6]; 1xTMT6plex [N-Term]	FALSE	1	1	1	P27694	P27694 [17-37]	2735.62	0.814	-0.296899	0.0725939	1.1391	12802.3		15719.1	11.64		9.83		High	High	High	High	Not Found	Not Found	High	High	High	High	High	3.7
High	[K].DSIANATVLLDYHLN.[Y]	1xTMT6plex [N-Term]	FALSE	1	1	1	Q06787	Q06787 [408-422]	1888	1.515	0.599318	0.002057	2.68677	18328.6		12096.4	11.3		3.7		High	High	High	High	Not Found	Not Found	High	High	High	High	High	3.59
High	[R].QEEDSYEIFICHAN.[V]	1xCarbamidomethyl [C11]; 1xTMT6plex [N-Term]	FALSE	1	1	1	Q96HS1	Q96HS1 [219-232]	1983.9	1.462	0.547943	0.00153581	2.81366	30178.1		20639.6	9.3		9.68		High	High	High	High	Not Found	Not Found	High	High	High	High	High	3.53
High	[K].EAQTSFLHLGYLPN.[Q]	1xTMT6plex [N-Term]	FALSE	1	1	1	Q92499	Q92499 [721-734]	1818.96	1.276	0.351628	0.0011752	2.92989	58824.4		46105.8	4.81		7		High	High	High	High	Not Found	Not Found	High	High	High	High	High	3.4
High	[K].APIRPDIVNFVHTN.[L]	1xTMT6plex [N-Term]; 1xC-ter cyclic imde [C-Term]	FALSE	1	1	1	P36578	P36578 [30-43]	1804.01	1.175	0.232661	0.00839574	2.07594	187425	398804	159562	1.75		5.43		High	High	High	High	High	Not Found	High	High	High	High	High	3.38
High	[R].YVASYLLAALGGN.[S]	1xTMT6plex [N-Term]	FALSE	1	1	2	P05387	P05387 [3-15]	1540.86	1.027	0.0384362	0.546828	0.262149	86762.1	148868	84464.7	6.77		5.51		High	High	High	High	High	Not Found	High	High	High	High	High	3.26
High	[R].AGYANGSGYGSPN.[S]	1xTMT6plex [N-Term]	FALSE	1	1	1	Q92841	Q92841 [611-623]	1443.67	1.384	0.468844	0.000670005	3.17392	31079.1		22452.7	5.45		1.39		High	High	High	High	Not Found	Not Found	High	High	High	High	High	2.95
High	[R].GVAMNPVEHPFGGGN.[H]	1xTMT6plex [N-Term]	FALSE	1	1	1	P62917	P62917 [201-215]	1711.84	1.076	0.105678	0.0951382	1.02165	79589.9	3.15704e+06	73980.7	3.89		6.18		High	High	High	High	Not Found	High	High	High	High	High	High	2.91
High	[R].EIVHIQAGQCGN.[Q]	1xCarbamidomethyl [C10]; 1xTMT6plex [N-Term]	FALSE	3	5	1	Q13885; Q9BUF5; P07437	Q13885 [3-14]; Q9BUF5 [3-14]; P07437 [3-14]	1554.79	1.376	0.46048	0.00226752	2.64445	46751.6		33969.8	6.23		9.19	Shared	High	High	High	High	Not Found	Not Found	High	High	High	High	High	2.82
High	[R].IVEPYIAWGYPN.[L]	1xTMT6plex [N-Term]	FALSE	1	1	1	P18124	P18124 [135-146]	1650.87	1.11	0.15056	0.0140893	1.85111	102455		92263.2	4.32		3.69		High	High	High	High	Not Found	Not Found	High	High	High	High	High	2.8
High	[R].IIDVVYNASNN.[E]	1xTMT6plex [N-Term]	FALSE	1	1	1	P62241	P62241 [78-88]	1450.77	1.257	0.329985	0.0536588	1.27036	48545		38634.9	15.27		7.3		High	High	High	High	Not Found	Not Found	High	High	High	High	High	2.76
High	[R].YVASYLLAALGGN.[S]	1xTMT6plex [N-Term]; 1xC-ter cyclic imde [C-Term]	FALSE	1	1	1	P05387	P05387 [3-15]	1522.85	1.207	0.271426	0.0219547	1.65847	29823.6		24710.1	4.87		9.09		High	High	High	High	Not Found	Not Found	High	High	High	High	High	2.74
High	[K].TGTAYTFFTPN.[N]	1xTMT6plex [N-Term]	FALSE	1	1	1	P17844	P17844 [438-448]	1448.73	1.309	0.388465	0.00781525	2.10706	228627		174661	10.64		7.7		High	High	High	High	Not Found	Not Found	High	High	High	High	High	2.71
High	[K].ALYDTFSAFGN.[I]	1xTMT6plex [N-Term]	FALSE	2	2	1	Q13310; P11940	Q13310 [114-124]; P11940 [114-124]	1434.71	1.075	0.104337	0.0950005	1.02227	15255.3		14197.5	7.17		10.06	Shared	High	High	High	High	Not Found	Not Found	High	High	High	High	High	2.6
High	[K].GQILMPNIGYGSN.[K]	1xTMT6plex [N-Term]	FALSE	1	1	1	P62910	P62910 [51-63]	1592.83	1.426	0.511974	0.00174935	2.75712	131781		92439.2	8.17		4.38		High	High	High	High	Not Found	Not Found	High	High	High	High	High	2.59
High	[K].DIELVMSQAN.[V]	1xTMT6plex [N-Term]	FALSE	1	2	1	Q13765	Q13765 [180-189]	1348.7	1.168	0.22404	0.0139075	1.85675	38705.3		33143.9	8.61		4.69		High	High	High	High	Not Found	Not Found	High	High	High	High	High	2.54
High	[K].SAAQAAAQTNSN.[A]	1xTMT6plex [N-Term]	FALSE	1	1	1	Q8NC51	Q8NC51 [53-64]	1362.68	1.301	0.379621	0.0410114	1.3871	7707.02		5923.54	15.62		17.58		High	High	High	High	Not Found	Not Found	High	High	High	High	High	2.54
High	[R].IIDVVYNASNN.[E]	1xTMT6plex [N-Term]; 1xC-ter cyclic imde [C-Term]	FALSE	1	1	1	P62241	P62241 [78-88]	1432.76	0.865	-0.209228	0.0349497	1.45656	76610.7		88607	8.98		3.86		High	High	High	High	Not Found	Not Found	High	High	High	High	High	2.53
High	[R].FTPGTFTN.[Q]	1xTMT6plex [N-Term]	FALSE	1	1	1	P08865	P08865 [103-110]	1113.58	1.222	0.289244	0.00344582	2.46271	160091		131050	5.93		4.06		High	High	High	High	Not Found	Not Found	High	High	High	High	High	2.49
High	[K].NILDSKPTAN.[K]	1xTMT6plex [K6]; 1xTMT6plex [N-Term]	FALSE	1	1	1	Q9ULV4	Q9ULV4 [408-417]	1530.89	1.263	0.336855	5.11243e-05	4.29137	230689	328027	182672	2.88		3.36		High	High	High	High	High	Not Found	High	High	High	High	High	2.48
High	[R].YVEPIEDVPCGN.[I]	1xCarbamidomethyl [C10]; 1xTMT6plex [N-Term]	FALSE	1	1	1	P13639	P13639 [457-468]	1620.78	1.102	0.140124	0.0197392	1.70467	132285		119996	5.29		4.71		High	High	High	High	Not Found	Not Found	High	High	High	High	High	2.45
High	[K].DHASIQMN.[V]	1xTMT6plex [N-Term]	FALSE	1	1	1	P63220	P63220 [28-35]	1144.56	1.748	0.805705	0.00174155	2.75907	154912		88604.5	15.49		11.22		High	High	High	High	Not Found	Not Found	High	High	High	High	High	2.4
High	[R].INEILSN.[A]	1xTMT6plex [N-Term]	FALSE	1	1	1	P52272	P52272 [372-378]	1031.59	1.289	0.366252	0.00503265	2.2982	49052.8		38060.9	10.88		5.65		High	High	High	High	Not Found	Not Found	High	High	High	High	High	2.38
High	[R].ISLGLPVGAVIN.[C]	1xTMT6plex [N-Term]	FALSE	1	1	1	P62829	P62829 [16-27]	1381.86	1.136	0.183963	0.107473	0.9687	85455		75219.6	10.65		6.45		High	High	High	High	Not Found	Not Found	High	High	High	High	High	2.37
High	[R].EQQVTFTINFDFN.[L]	1xTMT6plex [N-Term]	FALSE	1	1	1	P17301	P17301 [886-898]	1831.91	1.791	0.840765	0.000273209	3.5635	22210.7		12400.5	10.7		10.93		High	High	High	High	Not Found	Not Found	High	High	High	High	High	2.34
High	[K].DGQAMLWDLN.[E]	1xTMT6plex [N-Term]	FALSE	1	1	1	P63244	P63244 [213-222]	1391.68	1.1	0.137504	0.0468103	1.32966	33515.7	212185	30471.3	3.67		8.41		High	High	High	High	High	Not Found	High	High	High	High	High	2.31
High	[K].VWLDPNETN.[E]	1xTMT6plex [N-Term]; 1xC-ter cyclic imde [C-Term]	FALSE	1	1	1	P84098	P84098 [22-30]	1298.66	1.23	0.298658	0.0134997	1.86968	74440.6		60540.6	8.09		7.21		High	High	High	High	Not Found	Not Found	High	High	High	High	High	2.26
High	[R].AAPGAEFAPN.[K]	1xTMT6plex [N-Term]	FALSE	1	1	1	Q15233	Q15233 [457-466]	1173.61	1.027	0.0384362	0.97348	0.0116729	279205		271740	10.03		5.2		High	High	High	High	Not Found	Not Found	High	High	High	High	High	2.22
High	[R].QQEGFKPN.[Y]	1xTMT6plex [K6]; 1xTMT6plex [N-Term]	FALSE	1	1	1	Q8WXF1	Q8WXF1 [375-382]	1405.78	1.447	0.533065	1.26612e-06	5.89752	176967		122275	2.87		2.42		High	High	High	High	Not Found	Not Found	High	High	High	High	High	2.17
High	[R].ALPANAILNQFQPAAGGYFVPAVPQAQGRPPYYTPNQLAQ.[M]	1xTMT6plex [N-Term]	FALSE	1	1	1	Q13310	Q13310 [391-430]	4468.34	1.019	0.0271541	0.785771	0.104704	26365.5		25863.8	10.56		12.7		High	High	High	High	Not Found	Not Found	High	High	High	High	High	6.35
High	[R].ALPANAILNQFQPAAGGYFVPAVPQAQ.[G]	1xTMT6plex [N-Term]	FALSE	1	1	1	Q13310	Q13310 [391-417]	2982.6	1.106	0.145351	0.709972	0.148759	21824.3		19728.4	5.34		13.29		High	High	High	High	Not Found	Not Found	High	High	High	High	High	4.21
High	[R].QPYAVSELAGHQ.[T]	1xTMT6plex [N-Term]	FALSE	1	1	1	P36578	P36578 [50-61]	1528.8	1.139	0.187768	0.048146	1.31744	50446.8		44307.8	1.47		9.03		High	High	High	High	Not Found	Not Found	High	High	High	High	High	3.46
High	[R].GVGGPSQQVMTPQ.[G]	1xTMT6plex [N-Term]	FALSE	1	2	1	P14678	P14678 [133-145]	1514.78	1.61	0.687061	0.00759649	2.11939	122100		75853.5	14.3		7.37		High	High	High	High	Not Found	Not Found	High	High	High	High	High	3.43
High	[R].FTPGTFTNQIQ.[A]	1xTMT6plex [N-Term]	FALSE	1	1	1	P08865	P08865 [103-113]	1482.78	1.186	0.246104	0.000540239	3.26741	77214.9		65082.6	3.61		3.33		High	High	High	High	Not Found	Not Found	High	High	High	High	High	3.06
High	[K].GATYGKPVHHGVNQ.[L]	1xTMT6plex [K6]; 1xTMT6plex [N-Term]; 1xC-ter cyclic imde [C-Term]	FALSE	1	1	1	P61313	P61313 [78-91]	1905.05	0.957	-0.0634092	0.658603	0.181376	188519		196956	11.89		7.16		High	High	High	High	Not Found	Not Found	High	High	High	High	High	2.97
High	[K].AGVMALANLLQIQ.[R]	1xTMT6plex [N-Term]; 1xC-ter cyclic imde [C-Term]	FALSE	1	1	1	Q9Y224	Q9Y224 [132-144]	1552.91	1.09	0.124328	0.0344395	1.46294	62415.4		57249.8	5.58		4.83		High	High	High	High	Not Found	Not Found	High	High	High	High	High	2.75
High	[R].MTDQEAIQDLWQ.[W]	1xTMT6plex [N-Term]; 1xC-ter cyclic imde [C-Term]	FALSE	1	1	2	P06748	P06748 [278-289]	1688.82	0.9	-0.152003	0.0297102	1.5271	201507	5.15603e+06	223941	5.52		4.68		High	High	High	High	Not Found	High	High	High	High	High	High	2.72
High	[K].QSGAIIHTVALGPSAAQ.[E]	1xTMT6plex [N-Term]; 1xC-ter cyclic imde [C-Term]	FALSE	1	1	1	A8K7I4	A8K7I4 [427-443]	1832.02	1.229	0.297485	0.040741	1.38997	182121		148195	10.76		5.23		High	High	High	High	Not Found	Not Found	High	High	High	High	High	2.67
High	[R].MTDQEAIQDLWQ.[W]	1xTMT6plex [N-Term]	FALSE	1	1	1	P06748	P06748 [278-289]	1706.83	1.315	0.395063	0.0269714	1.5691	25719.7		19555.6	4.76		14.22		High	High	High	High	Not Found	Not Found	High	High	High	High	High	2.6
High	[R].INAGMLAQ.[F]	1xTMT6plex [N-Term]	FALSE	1	1	1	P35244	P35244 [12-19]	1046.59	1.034	0.0482362	0.878593	0.0562121	150732		145793	6.07		8.33		High	High	High	High	Not Found	Not Found	High	High	High	High	High	2.47
High	[R].EEAVAEDVLNVDAWQ.[D]	1xTMT6plex [N-Term]; 1xC-ter cyclic imde [C-Term]	FALSE	1	1	1	Q6L8Q7	Q6L8Q7 [129-143]	1898.93	1.287	0.364012	0.0751295	1.12419	28159.9		21874.3	9.35		17.03		High	High	High	High	Not Found	Not Found	High	High	High	High	High	2.36
High	[K].AMVEYEIDLQ.[K]	1xTMT6plex [N-Term]; 1xC-ter cyclic imde [C-Term]	FALSE	1	1	1	P09874	P09874 [685-694]	1421.72	0.997	-0.00433459	0.571053	0.243324	6068.67		6084.31	13.96		9.83		High	High	High	High	Not Found	Not Found	High	High	High	High	High	2.36
High	[R].QVEEALTLVIQ.[A]	1xTMT6plex [N-Term]	FALSE	1	1	1	Q5VZ66	Q5VZ66 [167-177]	1471.86	1.071	0.0989585	0.616096	0.210351	930884	2.02049e+06	869518	17.43		42.66		High	High	High	High	High	Not Found	High	High	High	High	High	2.32
High	[R].QQQQQQQQNQ.[Q]	1xTMT6plex [N-Term]; 1xC-ter cyclic imde [C-Term]	FALSE	1	1	1	Q9ULU4	Q9ULU4 [840-849]	1496.74	1.485	0.570463	0.105651	0.976125	2612.83		1759.95	37.71		24.81		High	High	High	High	Not Found	Not Found	High	High	High	High	High	2.27
High	[R].AAECNIVVTQ.[P]	1xCarbamidomethyl [C4]; 1xTMT6plex [N-Term]; 1xC-ter cyclic imde [C-Term]	FALSE	1	1	1	Q08211	Q08211 [435-444]	1315.69	0.993	-0.0101344	0.221117	0.655378	85595.7		86188.3	7.39		7.41		High	High	High	High	Not Found	Not Found	High	High	High	High	High	2.24
High	[K].NIEDVIAQ.[G]	1xTMT6plex [N-Term]; 1xC-ter cyclic imde [C-Term]	FALSE	1	1	1	P05387	P05387 [50-57]	1112.61	0.887	-0.172994	0.0838019	1.07675	42404.3		47825.8	7.47		8.36		High	High	High	High	Not Found	Not Found	High	High	High	High	High	2.19

### Sheet: MOLM-13 cleavage peptides
Confidence	Annotated Sequence	Modifications	Contaminant	# Protein Groups	# Proteins	# PSMs	Master Protein Accessions	Positions in Master Proteins	Theo. MH+ [Da]	Abundance Ratio: (CRBN-KO) / (WT)	log2FC(CRBN-KO/WT)	Abundance Ratio P-Value: (CRBN-KO) / (WT)	`-log10(pval)	Abundances (Grouped): CRBN-KO	Abundances (Grouped): empty	Abundances (Grouped): WT	Abundances (Grouped) CV [%]: CRBN-KO	Abundances (Grouped) CV [%]: empty	Abundances (Grouped) CV [%]: WT	Quan Info	Found in Sample: [S27] F4: 129C, Sample, 1, CRBN-KO	Found in Sample: [S28] F4: 130N, Sample, 2, CRBN-KO	Found in Sample: [S29] F4: 130C, Sample, 3, CRBN-KO	Found in Sample: [S30] F4: 131, Sample, 4, CRBN-KO	Found in Sample: [S12] F4: 126, Sample, empty, empty	Found in Sample: [S22] F4: 127N, Sample, empty, empty	Found in Sample: [S23] F4: 127C, Sample, 1, WT	Found in Sample: [S24] F4: 128N, Sample, 2, WT	Found in Sample: [S25] F4: 128C, Sample, 3, WT	Found in Sample: [S26] F4: 129N, Sample, 4, WT	Confidence (by Search Engine): Sequest HT	XCorr (by Search Engine): Sequest HT
High	[R].LSLNNGSITHLVIRPN.[G]	1xTMT6plex [N-Term]	FALSE	1	1	1	Q96HS1	Q96HS1 [252-267]	1977.14	0.869	-0.202572	0.010836	1.96513	86338		99400.8	6.18		4.35		High	High	High	High	Not Found	Not Found	High	High	High	High	High	6.4
High	[R].ALPANAILNQFQPAAGGYFVPAVPQAQGRPPYYTPN.[Q]	1xTMT6plex [N-Term]	FALSE	1	1	1	Q13310	Q13310 [391-426]	4028.1	0.997	-0.00433459	0.784161	0.105595	7602.31		7624.47	18.13		15.65		High	High	High	High	Not Found	Not Found	High	High	High	High	High	5.61
High	[R].NSSAQAFLGPENPEEPYLDGINYN.[C]	1xTMT6plex [N-Term]	FALSE	1	1	1	Q14683	Q14683 [1091-1114]	2868.35	0.726	-0.461959	0.00888582	2.0513	5681.19		7826.04	4.31		13.85		High	High	High	High	Not Found	Not Found	High	High	High	High	High	4.56
High	[R].AHVIVMAATNRPN.[S]	1xTMT6plex [N-Term]	FALSE	1	1	1	P55072	P55072 [339-351]	1622.9	0.97	-0.0439433	0.812423	0.0902178	15922.1		16422.5	2.04		6.09		High	High	High	High	Not Found	Not Found	High	High	High	High	High	4.52
High	[R].AASSTSQSGLSNSSHN.[C]	1xTMT6plex [N-Term]	FALSE	1	1	1	Q9BYI3	Q9BYI3 [355-370]	1763.84	1.111	0.151859	0.240753	0.618428	4022.18		3620.4	14.15		15.84		High	High	High	High	Not Found	Not Found	High	High	High	High	High	4.27
High	[R].FNAHGDANTIVCN.[S]	1xCarbamidomethyl [C12]; 1xTMT6plex [N-Term]	FALSE	1	1	1	P09382	P09382 [50-62]	1661.79	0.883	-0.179515	0.040744	1.38994	75275.1		85275.4	1.01		7.29		High	High	High	High	Not Found	Not Found	High	High	High	High	High	3.79
High	[K].APIRPDIVNFVHTN.[L]	1xTMT6plex [N-Term]	FALSE	1	1	1	P36578	P36578 [30-43]	1822.02	1.177	0.235114	0.047965	1.31908	133805		113702	4.76		10.94		High	High	High	High	Not Found	Not Found	High	High	High	High	High	3.69
High	[R].GVAMNPVEHPFGGGN.[H]	1xTMT6plex [N-Term]	FALSE	1	1	1	P62917	P62917 [201-215]	1711.84	1.148	0.199123	0.00585806	2.23225	33625.9		29287.8	4.76		5.99		High	High	High	High	Not Found	Not Found	High	High	High	High	High	3.66
High	[K].EAQTSFLHLGYLPN.[Q]	1xTMT6plex [N-Term]	FALSE	1	1	1	Q92499	Q92499 [721-734]	1818.96	1.011	0.015783	0.505944	0.295898	31953.9		31607.6	4.08		3.7		High	High	High	High	Not Found	Not Found	High	High	High	High	High	3.55
High	[K].ADDPSSYMEVVQAAN.[T]	1xTMT6plex [N-Term]	FALSE	1	1	1	Q00610	Q00610 [1131-1145]	1825.85	1.044	0.0621217	0.868664	0.0611481	11937.9		11438.2	8.43		15.7		High	High	High	High	Not Found	Not Found	High	High	High	High	High	3.39
High	[R].ELYERPPHLYAVAN.[A]	1xTMT6plex [N-Term]	FALSE	1	1	1	B0I1T2	B0I1T2 [70-83]	1901.01	1.302	0.380729	0.00630203	2.20052	59190.8	1.30335e+06	45478.2	7.82		10.92		High	High	High	High	High	Not Found	High	High	High	High	High	3.38
High	[K].TGTAYTFFTPN.[N]	1xTMT6plex [N-Term]	FALSE	1	1	1	P17844	P17844 [438-448]	1448.73	0.996	-0.00578235	0.65892	0.181167	206108	1.10086e+06	206850	6.02		4.32		High	High	High	High	High	Not Found	High	High	High	High	High	3.31
High	[R].QEEDSYEIFICHAN.[V]	1xCarbamidomethyl [C11]; 1xTMT6plex [N-Term]	FALSE	1	1	1	Q96HS1	Q96HS1 [219-232]	1983.9	0.794	-0.332789	0.0314554	1.50231	16976.1		21375.7	7.55		11.73		High	High	High	High	Not Found	Not Found	High	High	High	High	High	3.3
High	[K].IWCFGPDGTGPN.[I]	1xCarbamidomethyl [C3]; 1xTMT6plex [N-Term]	FALSE	1	1	1	P13639	P13639 [649-660]	1549.73	0.978	-0.0320936	0.376566	0.424159	52318.5	373569	53493.9	0.72		4.3		High	High	High	High	High	Not Found	High	High	High	High	High	3.25
High	[R].ERPAYAVHGN.[M]	1xTMT6plex [N-Term]	FALSE	1	1	1	P53621	P53621 [322-331]	1342.71	1.021	0.0299829	0.560818	0.251178	19972.2		19554.1	5.23		2.46		High	High	High	High	Not Found	Not Found	High	High	High	High	High	3.25
High	[R].AVPNPVINPYQPAPPSGYFMAAIPQTQN.[R]	1xTMT6plex [N-Term]	FALSE	1	1	1	P11940	P11940 [391-418]	3211.64	1.162	0.21661	0.7553	0.12188	12392.9		10668.6	13.94		32.02		High	High	High	High	Not Found	Not Found	High	High	High	High	High	3.02
High	[K].DVAHWLGCSATSTFNFHPN.[V]	1xCarbamidomethyl [C8]; 1xTMT6plex [N-Term]	FALSE	1	1	1	O75643	O75643 [1499-1517]	2390.12	1.177	0.235114	0.0213071	1.67148	53580.5		45512.5	9.28		8.48		High	High	High	High	Not Found	Not Found	High	High	High	High	High	2.89
High	[R].CEGINISGN.[F]	1xCarbamidomethyl [C1]; 1xTMT6plex [N-Term]	FALSE	1	1	1	P40429	P40429 [38-46]	1192.58	1.098	0.134878	0.675707	0.170241	53109.1		48357.3	5.01		17.13		High	High	High	High	Not Found	Not Found	High	High	High	High	High	2.86
High	[R].GQCDLELINVCN.[E]	2xCarbamidomethyl [C3; C11]; 1xTMT6plex [N-Term]; 1xC-ter cyclic imde [C-Term]	FALSE	1	1	1	Q00610	Q00610 [924-935]	1645.79	1.154	0.206643	0.30614	0.51408	39695.8		34401.9	12.4		18.21		High	High	High	High	Not Found	Not Found	High	High	High	High	High	2.8
High	[R].EIVHLQAGQCGN.[Q]	1xCarbamidomethyl [C10]; 1xTMT6plex [N-Term]	FALSE	4	7	3	P04350; Q9BUF5; P07437; P68371	P04350 [3-14]; Q9BUF5 [3-14]; P07437 [3-14]; P68371 [3-14]	1554.79	0.992	-0.011588	0.613586	0.212125	80652.7		81327.6	5.64		11.45	Shared	High	High	High	High	Not Found	Not Found	High	High	High	High	High	2.77
High	[KR].VTIAQGGVLPN.[I]	1xTMT6plex [N-Term]	FALSE	2	10	2	Q7L7L0; Q6FI13	Q7L7L0 [101-111]; Q6FI13 [101-111]	1297.77	0.822	-0.28279	0.0064576	2.18993	113748		138460	8.12		6.58	Shared	High	High	High	High	Not Found	Not Found	High	High	High	High	High	2.7
High	[R].SLEPMAGQLSN.[S]	1xTMT6plex [N-Term]	FALSE	1	1	1	Q6P2E9	Q6P2E9 [1058-1068]	1375.71	0.861	-0.215915	0.052691	1.27826	48254.5		56055.5	4.4		15.05		High	High	High	High	Not Found	Not Found	High	High	High	High	High	2.7
High	[K].ALYDTFSAFGN.[I]	1xTMT6plex [N-Term]	FALSE	2	2	1	Q13310; P11940	Q13310 [114-124]; P11940 [114-124]	1434.71	1.252	0.324235	0.0374282	1.4268	15078.3		12044.8	7.49		10.85	Shared	High	High	High	High	Not Found	Not Found	High	High	High	High	High	2.69
High	[K].EVDEQMLNVQN.[K]	1xTMT6plex [N-Term]	FALSE	2	4	1	P07437; P68371	P07437 [325-335]; P68371 [325-335]	1547.76	1.002	0.00288251	0.333995	0.47626	33621.5		33558.5	10.71		9.13	Shared	High	High	High	High	Not Found	Not Found	High	High	High	High	High	2.68
High	[K].IISNASCTTN.[C]	1xCarbamidomethyl [C7]; 1xTMT6plex [N-Term]	FALSE	1	1	1	P04406	P04406 [146-155]	1309.66	1.099	0.136191	0.625612	0.203695	31738.6		28881.4	2.85		17.42		High	High	High	High	Not Found	Not Found	High	High	High	High	High	2.65
High	[K].NILDSKPTAN.[K]	1xTMT6plex [K6]; 1xTMT6plex [N-Term]	FALSE	1	1	1	Q9ULV4	Q9ULV4 [408-417]	1530.89	1.178	0.23634	0.00401205	2.39663	137701		116899	4.74		2.61		High	High	High	High	Not Found	Not Found	High	High	High	High	High	2.61
High	[KR].SYELPDGQVITIGN.[E]	1xTMT6plex [N-Term]	FALSE	3	11	1	P60709; P68133; Q562R1	P60709 [239-252]; P68133 [241-254]; Q562R1 [240-253]	1734.91	0.912	-0.132894	0.271585	0.566094	18097.5		19836.5	15.59		12.28	Shared	High	High	High	High	Not Found	Not Found	High	High	High	High	High	2.6
High	[K].LTPLPEDNSMN.[V]	1xTMT6plex [N-Term]	FALSE	1	1	1	P78527	P78527 [3197-3207]	1459.73	0.761	-0.394032	0.000438497	3.35803	18125.8		23808.1	5.68		4.9		High	High	High	High	Not Found	Not Found	High	High	High	High	High	2.6
High	[R].FNAHGDANTIVCN.[S]	1xCarbamidomethyl [C12]; 1xTMT6plex [N-Term]; 1xC-ter cyclic imde [C-Term]	FALSE	1	1	2	P09382	P09382 [50-62]	1643.78	0.916	-0.12658	0.198898	0.701369	42770.1		46716.9	6.46		6.43		High	High	High	High	Not Found	Not Found	High	High	High	High	High	2.59
High	[R].YVEPIEDVPCGN.[I]	1xCarbamidomethyl [C10]; 1xTMT6plex [N-Term]	FALSE	1	1	1	P13639	P13639 [457-468]	1620.78	0.918	-0.123434	0.0235895	1.62728	29643.1		32283.7	4.04		3.91		High	High	High	High	Not Found	Not Found	High	High	High	High	High	2.57
High	[K].LTFDSSFSPN.[T]	1xTMT6plex [N-Term]	FALSE	1	1	1	P21796	P21796 [97-106]	1343.67	2.896	1.53406	0.000147527	3.83113	64176.5		22158.6	2.91		11.03		High	High	High	High	Not Found	Not Found	High	High	High	High	High	2.57
High	[K].GVLMAGLYPN.[L]	1xTMT6plex [N-Term]	FALSE	1	1	1	Q7L2E3	Q7L2E3 [1017-1026]	1263.7	1.036	0.051024	0.428874	0.367671	46072.1		44461.6	1.26		3.88		High	High	High	High	Not Found	Not Found	High	High	High	High	High	2.54
High	[R].AAPGAEFAPN.[K]	1xTMT6plex [N-Term]	FALSE	1	1	1	Q15233	Q15233 [457-466]	1173.61	0.974	-0.0380063	0.287128	0.541924	45992		47200.5	8.33		8.48		High	High	High	High	Not Found	Not Found	High	High	High	High	High	2.5
High	[K].GVDEVTIVN.[I]	1xTMT6plex [N-Term]	FALSE	1	2	2	P07355	P07355 [50-58]	1174.65	1.071	0.0989585	0.264753	0.577159	64658.8		60369.6	8.59		13.95		High	High	High	High	Not Found	Not Found	High	High	High	High	High	2.49
High	[R].YVASYLLAALGGN.[S]	1xTMT6plex [N-Term]; 1xC-ter cyclic imde [C-Term]	FALSE	1	1	1	P05387	P05387 [3-15]	1522.85	1.325	0.405992	0.0276876	1.55771	17518.9		13223.7	10.21		14.67		High	High	High	High	Not Found	Not Found	High	High	High	High	High	2.43
High	[K].STESLQAN.[V]	1xTMT6plex [N-Term]	FALSE	1	1	1	P26373	P26373 [106-113]	1078.56	1.084	0.116365	0.502769	0.298631	78251.1		72183	11.68		17.74		High	High	High	High	Not Found	Not Found	High	High	High	High	High	2.43
High	[R].FTPGTFTN.[Q]	1xTMT6plex [N-Term]	FALSE	1	1	1	P08865	P08865 [103-110]	1113.58	0.911	-0.134477	0.350712	0.455049	95017.3		104286	8.35		10.12		High	High	High	High	Not Found	Not Found	High	High	High	High	High	2.43
High	[R].TTSSANNPN.[L]	1xTMT6plex [N-Term]	FALSE	1	1	1	Q92841	Q92841 [569-577]	1134.56	0.666	-0.586406	0.00131996	2.87944	9728.88		14603.4	9.79		12.04		High	High	High	High	Not Found	Not Found	High	High	High	High	High	2.4
High	[R].NLSPYVSN.[E]	1xTMT6plex [N-Term]	FALSE	1	1	1	P23246	P23246 [377-384]	1122.6	0.969	-0.0454314	0.479298	0.319395	52293.6		53971.3	4.51		8.02		High	High	High	High	Not Found	Not Found	High	High	High	High	High	2.37
High	[R].INEILSN.[A]	1xTMT6plex [N-Term]	FALSE	1	1	1	P52272	P52272 [372-378]	1031.59	0.956	-0.0649175	0.170179	0.769095	25225.3		26392	5.32		2.17		High	High	High	High	Not Found	Not Found	High	High	High	High	High	2.33
High	[K].DLYIRPN.[I]	1xTMT6plex [N-Term]	FALSE	1	1	1	Q9Y5B9	Q9Y5B9 [664-670]	1119.64	0.703	-0.508403	0.000134794	3.87033	137093		195102	5.49		3.32		High	High	High	High	Not Found	Not Found	High	High	High	High	High	2.26
High	[K].LTFDTTFSPN.[T]	1xTMT6plex [N-Term]	FALSE	1	1	1	P45880	P45880 [108-117]	1371.7	1.909	0.932817	5.97186e-05	4.22389	235500		123354	6.03		9.18		High	High	High	High	Not Found	Not Found	High	High	High	High	High	2.26
High	[R].SGQGAFGN.[M]	1xTMT6plex [N-Term]	FALSE	1	1	1	P36578	P36578 [87-94]	966.484	0.736	-0.442222	0.320629	0.493998	62595.9		85011.4	20.46		44.33		High	High	High	High	Not Found	Not Found	High	High	High	High	High	2.25
High	[K].AIANECQAN.[F]	1xCarbamidomethyl [C6]; 1xTMT6plex [N-Term]	FALSE	1	1	1	P55072	P55072 [530-538]	1219.59	1.039	0.0551957	0.0612575	1.21284	84795.3	271359	81632.8	4.6		2.29		High	High	High	High	High	Not Found	High	High	High	High	High	2.23
High	[K].VWLDPNETN.[E]	1xTMT6plex [N-Term]; 1xC-ter cyclic imde [C-Term]	FALSE	1	1	1	P84098	P84098 [22-30]	1298.66	1.196	0.258217	0.188611	0.724432	34083.1		28505.3	6.41		19.44		High	High	High	High	Not Found	Not Found	High	High	High	High	High	2.2
High	[K].SAAQAAAQTNSN.[A]	1xTMT6plex [N-Term]	FALSE	1	1	1	Q8NC51	Q8NC51 [53-64]	1362.68	1.327	0.408168	0.313181	0.504205	2990.38		2253.95	24.21		23.99		High	High	High	High	Not Found	Not Found	High	High	High	High	High	2.2
High	[R].EQQVTFTINFDFN.[L]	1xTMT6plex [N-Term]	FALSE	1	1	1	P17301	P17301 [886-898]	1831.91	1.257	0.329985	0.0166037	1.77979	18556.8		14768	12.63		8.81		High	High	High	High	Not Found	Not Found	High	High	High	High	High	2.13
High	[K].FTVIRPFPGLVINNQLVDQSESEGPVIQESAEPSQ.[L]	1xTMT6plex [N-Term]	FALSE	1	1	1	P78347	P78347 [938-972]	4054.1	0.962	-0.0558912	0.810079	0.0914729	35301.7	4.10094e+06	36686.6	3.65		10.92		High	High	High	High	Not Found	High	High	High	High	High	High	6.15
High	[R].ALPANAILNQFQPAAGGYFVPAVPQAQGRPPYYTPNQLAQ.[M]	1xTMT6plex [N-Term]	FALSE	1	1	1	Q13310	Q13310 [391-430]	4468.34	1.008	0.0114956	0.883813	0.0536396	15495.2		15365.9	12.17		14.55		High	High	High	High	Not Found	Not Found	High	High	High	High	High	5.54
High	[R].GVGGPSQQVMTPQ.[G]	1xTMT6plex [N-Term]	FALSE	2	2	1	P14678; P63162	P14678 [133-145]; P63162 [133-145]	1514.78	0.698	-0.518701	0.00761266	2.11846	29632.6		42471.4	14.04		6.62	Shared	High	High	High	High	Not Found	Not Found	High	High	High	High	High	3.41
High	[K].EEFQGEWTAPAPEFTATQPEVADWSEGVQ.[V]	1xTMT6plex [N-Term]	FALSE	1	1	2	P08865	P08865 [225-253]	3465.6	1.007	0.0100637	0.957533	0.0188463	4304.12		4272.44	15.67		21.45		High	High	High	High	Not Found	Not Found	High	High	High	High	High	3.28
High	[K].AASGFNAMEDAQ.[T]	1xTMT6plex [N-Term]	FALSE	1	1	1	P09525	P09525 [10-21]	1440.66	1.047	0.0662614	0.306683	0.513311	21258.2		20303.1	5.53		10.3		High	High	High	High	Not Found	Not Found	High	High	High	High	High	3.19
High	[K].NDPPMEAAGFTAQ.[V]	1xTMT6plex [N-Term]	FALSE	1	2	1	P68104	P68104 [331-343]	1577.75	1.038	0.0538064	0.359322	0.444516	26292.9		25331.7	3.95		3.4		High	High	High	High	Not Found	Not Found	High	High	High	High	High	2.95
High	[K].AQAAAPASVPAQ.[A]	1xTMT6plex [N-Term]	FALSE	1	1	1	P47914	P47914 [135-146]	1310.73	1.439	0.525067	0.00225786	2.6463	10008.6		6955.93	9.78		4.57		High	High	High	High	Not Found	Not Found	High	High	High	High	High	2.94
High	[R].ISPDQGQQFAQ.[M]	1xTMT6plex [N-Term]	FALSE	1	1	1	Q00610	Q00610 [524-534]	1447.74	0.823	-0.281036	0.0749088	1.12547	59177.9		71892.5	7.12		12.45		High	High	High	High	Not Found	Not Found	High	High	High	High	High	2.77
High	[R].QVEEALTLVIQ.[A]	1xTMT6plex [N-Term]	FALSE	1	1	1	Q5VZ66	Q5VZ66 [167-177]	1471.86	0.835	-0.260152	0.0650468	1.18677	280450	920768	335830	5.58		13.59		High	High	High	High	High	Not Found	High	High	High	High	High	2.69
High	[R].FTPGTFTNQIQ.[A]	1xTMT6plex [N-Term]	FALSE	1	1	1	P08865	P08865 [103-113]	1482.78	1.074	0.102994	0.182221	0.739402	88418.9		82314.3	2.45		8.39		High	High	High	High	Not Found	Not Found	High	High	High	High	High	2.57
High	[K].NQATKPTVNIDADQLLGTGPNWSTINQQSVMQ.[N]	1xTMT6plex [K5]; 1xTMT6plex [N-Term]	FALSE	1	1	1	Q9HDB9	Q9HDB9 [381-412]	3928.03	1.764	0.818851	0.597925	0.223354	15947.8		9038.84	60.4		87.71		High	High	High	High	Not Found	Not Found	High	High	High	High	High	2.37
High	[R].DLLSSEELAQVFSQ.[S]	1xTMT6plex [N-Term]; 1xC-ter cyclic imde [C-Term]	FALSE	1	1	1	Q5T6L9	Q5T6L9 [154-167]	1776.92	0.998	-0.00288828	0.906516	0.0426244	12937.1		12958.8	9.8		22.31		High	High	High	High	Not Found	Not Found	High	High	High	High	High	2.36
High	[K].MALVLEALPQ.[I]	1xTMT6plex [N-Term]	FALSE	1	1	1	Q14254	Q14254 [357-366]	1313.77	1.041	0.0579701	0.103162	0.986479	10130.9		9730.25	3.75		4.56		High	High	High	High	Not Found	Not Found	High	High	High	High	High	2.33
High	[R].ELTVLFGAHGSLVNIVQ.[H]	1xTMT6plex [N-Term]	FALSE	1	1	1	Q9NS56	Q9NS56 [303-319]	2026.15	1.606	0.683472	0.00161849	2.79089	24611.9	1.28943e+06	15326.3	13.67		13.7		High	High	High	High	Not Found	High	High	High	High	High	High	2.32
High	[R].INAGMLAQ.[F]	1xTMT6plex [N-Term]	FALSE	1	1	1	P35244	P35244 [12-19]	1046.59	0.997	-0.00433459	0.71572	0.145257	177318		177775	6.84		3.65		High	High	High	High	Not Found	Not Found	High	High	High	High	High	2.31
High	[K].DSYVGDEAQ.[S]	1xTMT6plex [N-Term]; 1xC-ter cyclic imde [C-Term]	FALSE	2	6	1	P60709; P68133	P60709 [51-59]; P68133 [53-61]	1194.55	1.099	0.136191	0.0661576	1.17942	27521.5		25044.7	6.61		8	Shared	High	High	High	High	Not Found	Not Found	High	High	High	High	High	2.3
High	[R].AAECNIVVTQ.[P]	1xCarbamidomethyl [C4]; 1xTMT6plex [N-Term]; 1xC-ter cyclic imde [C-Term]	FALSE	1	1	1	Q08211	Q08211 [435-444]	1315.69	0.887	-0.172994	0.164944	0.782662	30175.8		34020.4	5.38		9.66		High	High	High	High	Not Found	Not Found	High	High	High	High	High	2.29
High	[K].QSGYGGQ.[T]	1xTMT6plex [N-Term]	FALSE	2	2	1	Q969Q0; P83881	Q969Q0 [45-51]; P83881 [45-51]	925.458	0.992	-0.011588	0.875488	0.0577497	19984.6		20144.4	5.55		6.79	Shared	High	High	High	High	Not Found	Not Found	High	High	High	High	High	2.24
High	[K].AGLLPSGPRPGYAAIQ.[A]	1xTMT6plex [N-Term]; 1xC-ter cyclic imde [C-Term]	FALSE	1	1	1	P22570	P22570 [427-442]	1779.01	0.918	-0.123434	0.294867	0.530374	36660.3		39923.8	8.05		5.65		High	High	High	High	Not Found	Not Found	High	High	High	High	High	2.19

### Sheet: HEK293T INSOL protein
Protein FDR Confidence: Sequest HT	Master	Accession	Description	Coverage [%]	Contaminant	# Peptides	# PSMs	# Unique Peptides	# AAs	MW [kDa]	calc. pI	Score Sequest HT: Sequest HT	# Peptides (by Search Engine): Sequest HT	# Razor Peptides	Abundance Ratio: (CRBN-KO) / (WT)	log2FC(CRBN-KO/WT)	Abundance Ratio P-Value: (CRBN-KO) / (WT)	`-log10(pval)	Abundances (Grouped): CRBN-KO	Abundances (Grouped): empty	Abundances (Grouped): WT	Abundances (Grouped) CV [%]: CRBN-KO	Abundances (Grouped) CV [%]: empty	Abundances (Grouped) CV [%]: WT	Found in Sample: [S18] F3: 129C, Sample, 1, CRBN-KO	Found in Sample: [S19] F3: 130N, Sample, 2, CRBN-KO	Found in Sample: [S20] F3: 130C, Sample, 3, CRBN-KO	Found in Sample: [S21] F3: 131, Sample, 4, CRBN-KO	Found in Sample: [S11] F3: 126, Sample, empty, empty	Found in Sample: [S13] F3: 127N, Sample, empty, empty	Found in Sample: [S14] F3: 127C, Sample, 1, WT	Found in Sample: [S15] F3: 128N, Sample, 2, WT	Found in Sample: [S16] F3: 128C, Sample, 3, WT	Found in Sample: [S17] F3: 129N, Sample, 4, WT	# Protein Groups
High	Master Protein	Q13813	Spectrin alpha chain, non-erythrocytic 1 OS=Homo sapiens OX=9606 GN=SPTAN1 PE=1 SV=3	79	FALSE	203	335	202	2472	284.4	5.35	1443.2	203	1	0.834	-0.261881	3.728e-05	4.42852	5.41677e+07	6.23555e+07	6.49154e+07	1.52		0.55	High	High	High	High	High	High	High	High	High	High	1
High	Master Protein	P09874	Poly [ADP-ribose] polymerase 1 OS=Homo sapiens OX=9606 GN=PARP1 PE=1 SV=4	74	FALSE	90	366	90	1014	113	8.88	1435.82	90	0	0.874	-0.194295	0.000603235	3.21951	8.50103e+07	7.01127e+07	9.72465e+07	2.63		1.15	High	High	High	High	High	High	High	High	High	High	1
High	Master Protein	P06748	Nucleophosmin OS=Homo sapiens OX=9606 GN=NPM1 PE=1 SV=2	87	FALSE	33	283	33	294	32.6	4.78	1285.38	33	0	1.08	0.111031	0.00349943	2.456	4.68803e+08	9.45743e+07	4.34034e+08	0.8		2.27	High	High	High	High	High	High	High	High	High	High	1
High	Master Protein	P19338	Nucleolin OS=Homo sapiens OX=9606 GN=NCL PE=1 SV=3	71	FALSE	81	339	80	710	76.6	4.7	1246.23	81	1	1.038	0.0538064	0.00158071	2.80115	2.83791e+08	1.83761e+08	2.7337e+08	1.08		0.76	High	High	High	High	High	High	High	High	High	High	1
High	Master Protein	P52272	Heterogeneous nuclear ribonucleoprotein M OS=Homo sapiens OX=9606 GN=HNRNPM PE=1 SV=3	86	FALSE	71	297	71	730	77.5	8.7	1080.01	71	0	1.061	0.0854247	0.0443735	1.35288	1.27378e+08	6.57047e+07	1.20098e+08	2.95		2.69	High	High	High	High	High	High	High	High	High	High	1
High	Master Protein	Q09666	Neuroblast differentiation-associated protein AHNAK OS=Homo sapiens OX=9606 GN=AHNAK PE=1 SV=2	65	FALSE	211	249	211	5890	628.7	6.15	1037.68	211	0	0.841	-0.249822	1.94403e-05	4.7113	3.52498e+07	3.24609e+07	4.1938e+07	1.39		1.99	High	High	High	High	High	High	High	High	High	High	1
High	Master Protein	P78527	DNA-dependent protein kinase catalytic subunit OS=Homo sapiens OX=9606 GN=PRKDC PE=1 SV=3	51	FALSE	208	269	208	4128	468.8	7.12	1027.25	208	0	0.94	-0.0892673	0.000207099	3.68382	6.45847e+07	4.51236e+07	6.87001e+07	0.99		0.52	High	High	High	High	High	High	High	High	High	High	1
High	Master Protein	Q01082	Spectrin beta chain, non-erythrocytic 1 OS=Homo sapiens OX=9606 GN=SPTBN1 PE=1 SV=2	69	FALSE	154	240	144	2364	274.4	5.57	1017.8	154	10	0.836	-0.258425	1.9901e-05	4.70113	4.41687e+07	6.14478e+07	5.28242e+07	1.48		0.63	High	High	High	High	High	High	High	High	High	High	1
High	Master Protein	P63244	Receptor of activated protein C kinase 1 OS=Homo sapiens OX=9606 GN=RACK1 PE=1 SV=3	96	FALSE	34	231	34	317	35.1	7.69	973.66	34	0	0.957	-0.0634092	0.0137441	1.86188	8.29122e+07	5.64206e+07	8.66258e+07	2.18		0.97	High	High	High	High	High	High	High	High	High	High	1
High	Master Protein	P36578	60S ribosomal protein L4 OS=Homo sapiens OX=9606 GN=RPL4 PE=1 SV=5	65	FALSE	52	234	51	427	47.7	11.06	918.25	52	1	0.934	-0.0985055	0.0079362	2.10039	1.36749e+08	1.06176e+08	1.46347e+08	2.48		0.98	High	High	High	High	High	High	High	High	High	High	1
High	Master Protein	P23246	Splicing factor, proline- and glutamine-rich OS=Homo sapiens OX=9606 GN=SFPQ PE=1 SV=2	60	FALSE	47	215	45	707	76.1	9.44	917.27	47	2	1.213	0.27858	2.91679e-06	5.5351	6.78362e+07	3.8003e+07	5.59025e+07	1.43		1.69	High	High	High	High	High	High	High	High	High	High	1
High	Master Protein	Q7KZF4	Staphylococcal nuclease domain-containing protein 1 OS=Homo sapiens OX=9606 GN=SND1 PE=1 SV=1	78	FALSE	70	208	70	910	101.9	7.17	904.87	70	0	0.999	-0.00144342	0.637878	0.195262	6.11966e+07	6.05135e+07	6.12347e+07	1.57		2.49	High	High	High	High	High	High	High	High	High	High	1
High	Master Protein	P08758	Annexin A5 OS=Homo sapiens OX=9606 GN=ANXA5 PE=1 SV=2	89	FALSE	38	227	37	320	35.9	5.05	840.04	38	1	1.289	0.366252	6.455e-05	4.1901	7.1858e+07	4.4779e+07	5.57338e+07	3.19		1.71	High	High	High	High	High	High	High	High	High	High	1
High	Master Protein	Q08211	ATP-dependent RNA helicase A OS=Homo sapiens OX=9606 GN=DHX9 PE=1 SV=4	66	FALSE	78	205	78	1270	140.9	6.84	836.99	78	0	0.981	-0.027675	0.00982109	2.00784	3.99925e+07	2.99903e+07	4.07464e+07	0.85		0.91	High	High	High	High	High	High	High	High	High	High	1
High	Master Protein	P35580	Myosin-10 OS=Homo sapiens OX=9606 GN=MYH10 PE=1 SV=3	61	FALSE	133	197	109	1976	228.9	5.54	829.12	133	24	1.224	0.291604	1.13435e-05	4.94525	6.12021e+07	4.94856e+07	4.99965e+07	0.47		1.26	High	High	High	High	High	High	High	High	High	High	1
High	Master Protein	P08133	Annexin A6 OS=Homo sapiens OX=9606 GN=ANXA6 PE=1 SV=3	81	FALSE	63	209	63	673	75.8	5.6	814.25	63	0	1.079	0.109695	0.000834992	3.07832	8.01284e+07	4.0517e+07	7.42892e+07	1.56		0.78	High	High	High	High	High	High	High	High	High	High	1
High	Master Protein	P11940	Polyadenylate-binding protein 1 OS=Homo sapiens OX=9606 GN=PABPC1 PE=1 SV=2	73	FALSE	48	214	31	636	70.6	9.5	800.84	48	20	0.862	-0.21424	1.08583e-05	4.96424	4.88492e+07	4.37945e+07	5.66985e+07	0.6		1.21	High	High	High	High	High	High	High	High	High	High	1
High	Master Protein	Q92499	ATP-dependent RNA helicase DDX1 OS=Homo sapiens OX=9606 GN=DDX1 PE=1 SV=2	74	FALSE	66	193	66	740	82.4	7.23	800.66	66	0	0.962	-0.0558912	0.000994643	3.00233	4.63033e+07	4.17802e+07	4.81187e+07	1.04		0.99	High	High	High	High	High	High	High	High	High	High	1
High	Master Protein	P13639	Elongation factor 2 OS=Homo sapiens OX=9606 GN=EEF2 PE=1 SV=4	76	FALSE	67	189	66	858	95.3	6.83	787.72	67	1	0.804	-0.314733	0.000131826	3.88	4.30455e+07	3.17795e+07	5.35063e+07	2.04		0.45	High	High	High	High	High	High	High	High	High	High	1
High	Master Protein	Q00610	Clathrin heavy chain 1 OS=Homo sapiens OX=9606 GN=CLTC PE=1 SV=5	66	FALSE	98	180	98	1675	191.5	5.69	771.32	98	0	1.11	0.15056	2.5389e-06	5.59535	4.65169e+07	2.11591e+07	4.19034e+07	0.88		0.73	High	High	High	High	High	High	High	High	High	High	1
High	Master Protein	Q9NR30	Nucleolar RNA helicase 2 OS=Homo sapiens OX=9606 GN=DDX21 PE=1 SV=5	77	FALSE	67	181	64	783	87.3	9.28	729.17	67	3	1.103	0.141433	8.99218e-05	4.04614	4.84174e+07	3.15988e+07	4.38899e+07	0.9		0.26	High	High	High	High	High	High	High	High	High	High	1
High	Master Protein	Q9UQ80	Proliferation-associated protein 2G4 OS=Homo sapiens OX=9606 GN=PA2G4 PE=1 SV=3	81	FALSE	34	167	34	394	43.8	6.55	719.32	34	0	1.042	0.0593553	0.0377261	1.42336	5.42188e+07	3.21765e+07	5.2027e+07	1.47		2.12	High	High	High	High	High	High	High	High	High	High	1
High	Master Protein	P46783	40S ribosomal protein S10 OS=Homo sapiens OX=9606 GN=RPS10 PE=1 SV=1	81	FALSE	21	182	19	165	18.9	10.15	707.35	21	0	0.931	-0.103147	0.00116304	2.93441	5.0612e+07	4.58816e+07	5.43656e+07	1.24		0.26	High	High	High	High	High	High	High	High	High	High	1
High	Master Protein	Q92841	Probable ATP-dependent RNA helicase DDX17 OS=Homo sapiens OX=9606 GN=DDX17 PE=1 SV=2	62	FALSE	50	185	39	729	80.2	8.27	704.54	50	13	1.05	0.0703893	0.00705051	2.15178	5.56736e+07	7.42286e+07	5.30298e+07	1.59		1.62	High	High	High	High	High	High	High	High	High	High	1
High	Master Protein	Q14204	Cytoplasmic dynein 1 heavy chain 1 OS=Homo sapiens OX=9606 GN=DYNC1H1 PE=1 SV=5	40	FALSE	154	175	154	4646	532.1	6.4	698.65	154	0	1.012	0.0172093	0.298965	0.52438	2.57877e+07	2.41348e+07	2.5477e+07	1.02		1.13	High	High	High	High	High	High	High	High	High	High	1
High	Master Protein	P35579	Myosin-9 OS=Homo sapiens OX=9606 GN=MYH9 PE=1 SV=4	57	FALSE	120	156	98	1960	226.4	5.6	662.38	120	3	1.121	0.164786	5.0855e-05	4.29367	2.62523e+07	3.81975e+07	2.34145e+07	0.73		1.38	High	High	High	High	High	High	High	High	High	High	1
High	Master Protein	P46777	60S ribosomal protein L5 OS=Homo sapiens OX=9606 GN=RPL5 PE=1 SV=3	75	FALSE	32	160	32	297	34.3	9.72	634.71	32	0	0.95	-0.0740006	0.00235212	2.62854	5.91877e+07	3.89902e+07	6.23096e+07	1.38		0.64	High	High	High	High	High	High	High	High	High	High	1
High	Master Protein	P05388	60S acidic ribosomal protein P0 OS=Homo sapiens OX=9606 GN=RPLP0 PE=1 SV=1	77	FALSE	30	157	30	317	34.3	5.97	630.65	30	0	0.999	-0.00144342	0.483658	0.315462	3.87877e+07	2.27805e+07	3.88267e+07	1.88		1.16	High	High	High	High	High	High	High	High	High	High	1
High	Master Protein	Q8NC51	Plasminogen activator inhibitor 1 RNA-binding protein OS=Homo sapiens OX=9606 GN=SERBP1 PE=1 SV=2	68	FALSE	41	148	41	408	44.9	8.65	608.18	41	0	0.826	-0.275786	4.39513e-06	5.35703	5.61895e+07	2.18952e+07	6.80488e+07	1.8		1.49	High	High	High	High	High	High	High	High	High	High	1
High	Master Protein	Q15233	Non-POU domain-containing octamer-binding protein OS=Homo sapiens OX=9606 GN=NONO PE=1 SV=4	70	FALSE	39	167	36	471	54.2	8.95	607.87	39	1	1.14	0.189034	2.83744e-05	4.54707	3.88792e+07	2.49777e+07	3.40947e+07	1.69		1.26	High	High	High	High	High	High	High	High	High	High	1
High	Master Protein	P39023	60S ribosomal protein L3 OS=Homo sapiens OX=9606 GN=RPL3 PE=1 SV=2	71	FALSE	46	162	46	403	46.1	10.18	601.13	46	0	0.941	-0.0877334	1.2706e-05	4.89599	6.76029e+07	8.80913e+07	7.18298e+07	0.67		0.49	High	High	High	High	High	High	High	High	High	High	1
High	Master Protein	P08865	40S ribosomal protein SA OS=Homo sapiens OX=9606 GN=RPSA PE=1 SV=4	63	FALSE	23	127	22	295	32.8	4.87	587.95	23	1	0.956	-0.0649175	0.0418959	1.37783	2.16825e+07	3.14208e+07	2.26732e+07	1.58		2.6	High	High	High	High	High	High	High	High	High	High	1
High	Master Protein	Q14152	Eukaryotic translation initiation factor 3 subunit A OS=Homo sapiens OX=9606 GN=EIF3A PE=1 SV=1	63	FALSE	91	156	91	1382	166.5	6.79	580.14	91	0	1.018	0.0257376	0.0404735	1.39283	3.03834e+07	4.05143e+07	2.98383e+07	1.14		0.55	High	High	High	High	High	High	High	High	High	High	1
High	Master Protein	Q14683	Structural maintenance of chromosomes protein 1A OS=Homo sapiens OX=9606 GN=SMC1A PE=1 SV=2	68	FALSE	104	153	104	1233	143.1	7.64	574.75	104	0	1.068	0.0949116	0.000668343	3.175	5.05167e+07	4.20317e+07	4.73132e+07	1.25		1.54	High	High	High	High	High	High	High	High	High	High	1
High	Master Protein	O60841	Eukaryotic translation initiation factor 5B OS=Homo sapiens OX=9606 GN=EIF5B PE=1 SV=4	60	FALSE	84	133	84	1220	138.7	5.49	574.34	84	0	0.474	-1.07704	2.68255e-05	4.57145	1.72787e+07	1.70835e+07	3.64611e+07	5.49		1.87	High	High	High	High	High	High	High	High	High	High	1
High	Master Protein	P62701	40S ribosomal protein S4, X isoform OS=Homo sapiens OX=9606 GN=RPS4X PE=1 SV=2	76	FALSE	31	174	31	263	29.6	10.15	566.9	31	0	0.894	-0.161653	0.000336788	3.47264	5.87482e+07	8.54946e+07	6.57333e+07	1.42		2.03	High	High	High	High	High	High	High	High	High	High	1
High	Master Protein	Q9P2E9	Ribosome-binding protein 1 OS=Homo sapiens OX=9606 GN=RRBP1 PE=1 SV=5	73	FALSE	96	151	95	1410	152.4	8.6	565.66	96	1	1.066	0.0922074	0.000721537	3.14174	2.80154e+07	1.28896e+07	2.6284e+07	0.8		1.4	High	High	High	High	High	High	High	High	High	High	1
High	Master Protein	Q7L2E3	ATP-dependent RNA helicase DHX30 OS=Homo sapiens OX=9606 GN=DHX30 PE=1 SV=1	77	FALSE	79	144	79	1194	133.9	8.78	565.55	79	0	0.891	-0.166503	0.000101353	3.99416	4.06138e+07	1.47092e+08	4.56054e+07	1.82		2.01	High	High	High	High	High	High	High	High	High	High	1
High	Master Protein	P61247	40S ribosomal protein S3a OS=Homo sapiens OX=9606 GN=RPS3A PE=1 SV=2	83	FALSE	35	156	35	264	29.9	9.73	559.82	35	0	0.945	-0.0816138	0.0263543	1.57915	7.22833e+07	8.59836e+07	7.64949e+07	1.57		2.87	High	High	High	High	High	High	High	High	High	High	1
High	Master Protein	Q9NZI8	Insulin-like growth factor 2 mRNA-binding protein 1 OS=Homo sapiens OX=9606 GN=IGF2BP1 PE=1 SV=2	61	FALSE	45	152	39	577	63.4	9.2	559.78	45	7	0.994	-0.00868224	0.518223	0.285483	4.11334e+07	1.42057e+07	4.13904e+07	1.26		0.71	High	High	High	High	High	High	High	High	High	High	1
High	Master Protein	Q6P2Q9	Pre-mRNA-processing-splicing factor 8 OS=Homo sapiens OX=9606 GN=PRPF8 PE=1 SV=2	54	FALSE	109	142	109	2335	273.4	8.84	552.4	109	0	1.661	0.732052	1.50251e-08	7.82318	3.78552e+07	2.65132e+07	2.27927e+07	1.73		1.39	High	High	High	High	High	High	High	High	High	High	1
High	Master Protein	O75643	U5 small nuclear ribonucleoprotein 200 kDa helicase OS=Homo sapiens OX=9606 GN=SNRNP200 PE=1 SV=2	53	FALSE	98	131	98	2136	244.4	6.06	546.32	98	0	1.545	0.627607	2.06639e-07	6.68479	3.44964e+07	1.6335e+07	2.23349e+07	1.76		1.03	High	High	High	High	High	High	High	High	High	High	1
High	Master Protein	P18124	60S ribosomal protein L7 OS=Homo sapiens OX=9606 GN=RPL7 PE=1 SV=1	71	FALSE	33	148	33	248	29.2	10.65	545.96	33	0	0.949	-0.07552	0.00188228	2.72532	5.95643e+07	3.87626e+07	6.2768e+07	1.13		1.55	High	High	High	High	High	High	High	High	High	High	1
High	Master Protein	P62424	60S ribosomal protein L7a OS=Homo sapiens OX=9606 GN=RPL7A PE=1 SV=2	73	FALSE	34	129	34	266	30	10.61	540.88	34	0	0.945	-0.0816138	0.00542068	2.26595	3.91838e+07	1.21652e+07	4.14468e+07	1.8		0.58	High	High	High	High	High	High	High	High	High	High	1
High	Master Protein	P62906	60S ribosomal protein L10a OS=Homo sapiens OX=9606 GN=RPL10A PE=1 SV=2	69	FALSE	22	136	22	217	24.8	9.94	531.14	22	0	0.962	-0.0558912	0.031973	1.49522	6.42999e+07	2.10019e+07	6.68546e+07	2.02		1.52	High	High	High	High	High	High	High	High	High	High	1
High	Master Protein	O95613	Pericentrin OS=Homo sapiens OX=9606 GN=PCNT PE=1 SV=4	41	FALSE	114	134	112	3336	377.8	5.55	529.42	114	2	1.223	0.290424	1.03437e-06	5.98533	1.76946e+07	1.48251e+07	1.44738e+07	1.45		1.27	High	High	High	High	High	High	High	High	High	High	1
High	Master Protein	P46013	Proliferation marker protein Ki-67 OS=Homo sapiens OX=9606 GN=MKI67 PE=1 SV=2	46	FALSE	117	139	117	3256	358.5	9.45	519.36	117	0	0.88	-0.184425	4.56285e-05	4.34076	1.68248e+07	1.98574e+07	1.91274e+07	1.16		1.73	High	High	High	High	High	High	High	High	High	High	1
High	Master Protein	P62917	60S ribosomal protein L8 OS=Homo sapiens OX=9606 GN=RPL8 PE=1 SV=2	70	FALSE	25	113	24	257	28	11.03	509.05	25	0	0.993	-0.0101344	0.575399	0.240031	1.02016e+08	4.9844e+07	1.02719e+08	1.71		2.73	High	High	High	High	High	High	High	High	High	High	1
High	Master Protein	O00571	ATP-dependent RNA helicase DDX3X OS=Homo sapiens OX=9606 GN=DDX3X PE=1 SV=3	70	FALSE	44	130	43	662	73.2	7.18	505.09	44	0	0.869	-0.202572	6.85646e-05	4.1639	2.12246e+07	2.51911e+07	2.44307e+07	0.98		1.88	High	High	High	High	High	High	High	High	High	High	1
High	Master Protein	P21796	Voltage-dependent anion-selective channel protein 1 OS=Homo sapiens OX=9606 GN=VDAC1 PE=1 SV=2	85	FALSE	21	106	20	283	30.8	8.54	496.15	21	1	0.198	-2.33643	3.76455e-05	4.42429	3.90121e+06	1.31451e+07	1.9663e+07	11.9		3.52	High	High	High	High	High	High	High	High	High	High	1
High	Master Protein	Q8N3C0	Activating signal cointegrator 1 complex subunit 3 OS=Homo sapiens OX=9606 GN=ASCC3 PE=1 SV=3	53	FALSE	95	117	95	2202	251.3	7.09	496.06	95	0	0.987	-0.018878	0.0420853	1.37587	2.20752e+07	2.99574e+07	2.23605e+07	0.55		0.7	High	High	High	High	High	High	High	High	High	High	1
High	Master Protein	Q9UQE7	Structural maintenance of chromosomes protein 3 OS=Homo sapiens OX=9606 GN=SMC3 PE=1 SV=2	64	FALSE	83	121	83	1217	141.5	7.18	496.06	83	0	1.125	0.169925	5.41627e-06	5.2663	3.88152e+07	5.48268e+07	3.45174e+07	0.64		1	High	High	High	High	High	High	High	High	High	High	1
High	Master Protein	O75369	Filamin-B OS=Homo sapiens OX=9606 GN=FLNB PE=1 SV=2	56	FALSE	101	116	91	2602	278	5.73	495.67	101	10	0.983	-0.0247367	0.0298228	1.52545	1.72979e+07	2.05797e+07	1.76056e+07	0.67		1.2	High	High	High	High	High	High	High	High	High	High	1
High	Master Protein	P27635	60S ribosomal protein L10 OS=Homo sapiens OX=9606 GN=RPL10 PE=1 SV=4	71	FALSE	21	121	21	214	24.6	10.08	489.35	21	0	0.934	-0.0985055	0.000226569	3.6448	4.32977e+07	4.86846e+07	4.63703e+07	1.29		1.17	High	High	High	High	High	High	High	High	High	High	1
High	Master Protein	P21333	Filamin-A OS=Homo sapiens OX=9606 GN=FLNA PE=1 SV=4	51	FALSE	92	115	83	2647	280.6	6.06	483.76	92	3	0.986	-0.0203404	0.262653	0.580617	1.61236e+07	1.78558e+07	1.63467e+07	1.07		1.52	High	High	High	High	High	High	High	High	High	High	1
High	Master Protein	P15880	40S ribosomal protein S2 OS=Homo sapiens OX=9606 GN=RPS2 PE=1 SV=2	74	FALSE	30	123	30	293	31.3	10.24	474.28	30	0	0.941	-0.0877334	0.0521143	1.28304	4.52786e+07	4.71105e+07	4.81125e+07	1.32		3.39	High	High	High	High	High	High	High	High	High	High	1
High	Master Protein	Q04637	Eukaryotic translation initiation factor 4 gamma 1 OS=Homo sapiens OX=9606 GN=EIF4G1 PE=1 SV=4	47	FALSE	74	126	66	1599	175.4	5.33	474.27	74	8	0.867	-0.205896	4.89568e-08	7.31019	3.35493e+07	5.06814e+07	3.87054e+07	0.27		0.45	High	High	High	High	High	High	High	High	High	High	1
High	Master Protein	Q9Y520	Protein PRRC2C OS=Homo sapiens OX=9606 GN=PRRC2C PE=1 SV=4	40	FALSE	98	119	93	2896	316.7	9.13	466.5	98	5	0.934	-0.0985055	0.000261495	3.58254	1.63515e+07	1.12681e+07	1.75078e+07	1.34		1.04	High	High	High	High	High	High	High	High	High	High	1
High	Master Protein	A5YKK6	CCR4-NOT transcription complex subunit 1 OS=Homo sapiens OX=9606 GN=CNOT1 PE=1 SV=2	46	FALSE	90	120	90	2376	266.8	7.11	462.62	90	0	1.027	0.0384362	0.0325122	1.48795	1.89719e+07	1.76293e+07	1.84817e+07	0.49		1.46	High	High	High	High	High	High	High	High	High	High	1
High	Master Protein	P68104	Elongation factor 1-alpha 1 OS=Homo sapiens OX=9606 GN=EEF1A1 PE=1 SV=1	73	FALSE	30	108	17	462	50.1	9.01	460.96	30	13	0.876	-0.190997	2.27555e-05	4.64291	1.35576e+08	3.11131e+07	1.54699e+08	1.71		1.62	High	High	High	High	High	High	High	High	High	High	1
High	Master Protein	P23396	40S ribosomal protein S3 OS=Homo sapiens OX=9606 GN=RPS3 PE=1 SV=2	84	FALSE	28	125	28	243	26.7	9.66	459.91	28	0	1.002	0.00288251	0.732393	0.135256	6.78583e+07	1.42648e+07	6.77509e+07	1.98		1.55	High	High	High	High	High	High	High	High	High	High	1
High	Master Protein	P62753	40S ribosomal protein S6 OS=Homo sapiens OX=9606 GN=RPS6 PE=1 SV=1	61	FALSE	28	119	28	249	28.7	10.84	452.75	28	0	0.922	-0.117161	1.24234e-06	5.90576	4.3265e+07	1.26806e+07	4.69112e+07	0.59		0.44	High	High	High	High	High	High	High	High	High	High	1
High	Master Protein	P09651	Heterogeneous nuclear ribonucleoprotein A1 OS=Homo sapiens OX=9606 GN=HNRNPA1 PE=1 SV=5	69	FALSE	29	98	23	372	38.7	9.13	440.34	29	1	0.957	-0.0634092	0.0374321	1.42676	1.43177e+07	1.78788e+07	1.49594e+07	2.54		2.48	High	High	High	High	High	High	High	High	High	High	1
High	Master Protein	P51114	Fragile X mental retardation syndrome-related protein 1 OS=Homo sapiens OX=9606 GN=FXR1 PE=1 SV=3	71	FALSE	44	98	40	621	69.7	6.15	439.06	44	4	0.8	-0.321928	0.000110545	3.95646	2.05047e+07	1.24128e+07	2.56446e+07	2.54		0.94	High	High	High	High	High	High	High	High	High	High	1
High	Master Protein	O15020	Spectrin beta chain, non-erythrocytic 2 OS=Homo sapiens OX=9606 GN=SPTBN2 PE=1 SV=3	42	FALSE	82	105	72	2390	271.2	6.11	437.9	82	0	0.903	-0.147202	0.000186636	3.729	9.31758e+06	1.06087e+07	1.03158e+07	1.65		0.87	High	High	High	High	High	High	High	High	High	High	1
High	Master Protein	Q00839	Heterogeneous nuclear ribonucleoprotein U OS=Homo sapiens OX=9606 GN=HNRNPU PE=1 SV=6	61	FALSE	56	118	55	825	90.5	6	432.61	56	1	0.785	-0.349235	8.44284e-08	7.07351	3.78124e+07	3.74908e+07	4.8182e+07	1.08		1.16	High	High	High	High	High	High	High	High	High	High	1
High	Master Protein	Q02878	60S ribosomal protein L6 OS=Homo sapiens OX=9606 GN=RPL6 PE=1 SV=3	72	FALSE	33	131	33	288	32.7	10.58	431.8	33	0	1.026	0.0370307	0.110076	0.958307	1.06822e+08	2.84233e+07	1.04074e+08	2.26		1.7	High	High	High	High	High	High	High	High	High	High	1
High	Master Protein	Q14008	Cytoskeleton-associated protein 5 OS=Homo sapiens OX=9606 GN=CKAP5 PE=1 SV=3	51	FALSE	97	116	97	2032	225.4	7.8	431.24	97	0	1.583	0.662661	0.00010643	3.97294	2.79826e+07	1.971e+07	1.76724e+07	0.53		3.65	High	High	High	High	High	High	High	High	High	High	1
High	Master Protein	P62081	40S ribosomal protein S7 OS=Homo sapiens OX=9606 GN=RPS7 PE=1 SV=1	78	FALSE	24	110	24	194	22.1	10.1	425.07	24	0	0.9	-0.152003	1.97625e-05	4.70416	1.83811e+07	3.1454e+07	2.04154e+07	1.12		0.71	High	High	High	High	High	High	High	High	High	High	1
High	Master Protein	P07355	Annexin A2 OS=Homo sapiens OX=9606 GN=ANXA2 PE=1 SV=2	84	FALSE	37	109	37	339	38.6	7.75	424.68	37	0	0.882	-0.181149	0.00137142	2.86283	2.80212e+07	1.11953e+07	3.17688e+07	0.5		2.33	High	High	High	High	High	High	High	High	High	High	1
High	Master Protein	Q9BQG0	Myb-binding protein 1A OS=Homo sapiens OX=9606 GN=MYBBP1A PE=1 SV=2	61	FALSE	72	102	72	1328	148.8	9.28	423.3	72	0	1.631	0.705757	8.10746e-09	8.09112	3.04445e+07	9.08292e+06	1.86619e+07	1.51		1.25	High	High	High	High	High	High	High	High	High	High	1
High	Master Protein	P46781	40S ribosomal protein S9 OS=Homo sapiens OX=9606 GN=RPS9 PE=1 SV=3	72	FALSE	26	131	26	194	22.6	10.65	416.89	26	0	0.994	-0.00868224	0.342713	0.46507	4.27088e+07	1.69686e+07	4.29839e+07	2.19		2.29	High	High	High	High	High	High	High	High	High	High	1
High	Master Protein	Q9NVI7	ATPase family AAA domain-containing protein 3A OS=Homo sapiens OX=9606 GN=ATAD3A PE=1 SV=2	62	FALSE	43	109	16	634	71.3	8.98	411.04	43	0	1.089	0.123004	0.00361336	2.44209	7.96831e+06	9.39029e+06	7.31374e+06	2.62		1.22	High	High	High	High	High	High	High	High	High	High	1
High	Master Protein	P07814	Bifunctional glutamate/proline--tRNA ligase OS=Homo sapiens OX=9606 GN=EPRS PE=1 SV=5	57	FALSE	75	102	74	1512	170.5	7.33	409.17	75	1	1.596	0.674461	2.06446e-08	7.68519	2.86449e+07	2.2772e+07	1.79464e+07	1.64		1.75	High	High	High	High	High	High	High	High	High	High	1
High	Master Protein	P22626	Heterogeneous nuclear ribonucleoproteins A2/B1 OS=Homo sapiens OX=9606 GN=HNRNPA2B1 PE=1 SV=2	75	FALSE	31	99	26	353	37.4	8.95	408.83	31	5	1.033	0.0468403	0.0218157	1.66123	3.73248e+07	6.64801e+06	3.6149e+07	0.77		1.48	High	High	High	High	High	High	High	High	High	High	1
High	Master Protein	Q5T9A4	ATPase family AAA domain-containing protein 3B OS=Homo sapiens OX=9606 GN=ATAD3B PE=1 SV=1	76	FALSE	48	106	21	648	72.5	9.2	408.22	48	28	1.073	0.10165	0.000328078	3.48402	2.40196e+07	2.32148e+07	2.23758e+07	0.9		1.39	High	High	High	High	High	High	High	High	High	High	1
High	Master Protein	Q9Y3I0	tRNA-splicing ligase RtcB homolog OS=Homo sapiens OX=9606 GN=RTCB PE=1 SV=1	75	FALSE	35	94	35	505	55.2	7.23	406.33	35	0	0.966	-0.0499049	0.0797202	1.09843	1.85559e+07	1.00829e+07	1.92104e+07	2.33		0.3	High	High	High	High	High	High	High	High	High	High	1
High	Master Protein	Q14690	Protein RRP5 homolog OS=Homo sapiens OX=9606 GN=PDCD11 PE=1 SV=3	46	FALSE	76	99	76	1871	208.6	8.87	402.72	76	0	1.523	0.606916	1.17381e-07	6.9304	2.08133e+07	1.95862e+07	1.36676e+07	1.62		2.05	High	High	High	High	High	High	High	High	High	High	1
High	Master Protein	O14654	Insulin receptor substrate 4 OS=Homo sapiens OX=9606 GN=IRS4 PE=1 SV=1	58	FALSE	52	94	52	1257	133.7	8.44	398.33	52	0	0.827	-0.274041	2.7834e-05	4.55542	1.02833e+07	7.42873e+06	1.24338e+07	2.22		1.44	High	High	High	High	High	High	High	High	High	High	1
High	Master Protein	P48634	Protein PRRC2A OS=Homo sapiens OX=9606 GN=PRRC2A PE=1 SV=3	42	FALSE	68	96	65	2157	228.7	9.45	397.16	68	0	1.018	0.0257376	0.167648	0.775602	1.1607e+07	7.66904e+06	1.14043e+07	1.22		1.82	High	High	High	High	High	High	High	High	High	High	1
High	Master Protein	P27694	Replication protein A 70 kDa DNA-binding subunit OS=Homo sapiens OX=9606 GN=RPA1 PE=1 SV=2	81	FALSE	46	98	46	616	68.1	7.21	396.82	46	0	0.638	-0.648372	0.000158456	3.80009	3.00292e+07	2.02632e+07	4.70976e+07	4.48		0.96	High	High	High	High	High	High	High	High	High	High	1
High	Master Protein	P05387	60S acidic ribosomal protein P2 OS=Homo sapiens OX=9606 GN=RPLP2 PE=1 SV=1	96	FALSE	11	85	10	115	11.7	4.54	395.67	11	2	0.959	-0.0603973	0.0131864	1.87987	1.708e+07	1.44358e+07	1.78175e+07	1.59		2.11	High	High	High	High	High	Not Found	High	High	High	High	1
High	Master Protein	P13010	X-ray repair cross-complementing protein 5 OS=Homo sapiens OX=9606 GN=XRCC5 PE=1 SV=3	79	FALSE	59	98	59	732	82.7	5.81	392.15	59	0	0.8	-0.321928	2.58894e-05	4.58688	2.63299e+07	2.94225e+07	3.29105e+07	1.61		0.54	High	High	High	High	High	High	High	High	High	High	1
High	Master Protein	Q13310	Polyadenylate-binding protein 4 OS=Homo sapiens OX=9606 GN=PABPC4 PE=1 SV=1	54	FALSE	38	101	26	644	70.7	9.26	390.61	38	0	0.884	-0.177882	0.000607623	3.21637	1.69036e+07	5.06911e+06	1.91289e+07	2.17		0.71	High	High	High	High	High	High	High	High	High	High	1
High	Master Protein	P08708	40S ribosomal protein S17 OS=Homo sapiens OX=9606 GN=RPS17 PE=1 SV=2	72	FALSE	17	86	17	135	15.5	9.85	389.94	17	0	0.892	-0.164884	0.00276055	2.559	9.32557e+06	3.81581e+06	1.0454e+07	3.37		1.59	High	High	High	High	High	High	High	High	High	High	1
High	Master Protein	O75592	E3 ubiquitin-protein ligase MYCBP2 OS=Homo sapiens OX=9606 GN=MYCBP2 PE=1 SV=4	26	FALSE	95	101	95	4678	513.3	7.02	388.25	95	0	1.184	0.243669	9.01282e-05	4.04514	1.32348e+07	2.07899e+07	1.1182e+07	2.71		1.65	High	High	High	High	High	High	High	High	High	High	1
High	Master Protein	P26373	60S ribosomal protein L13 OS=Homo sapiens OX=9606 GN=RPL13 PE=1 SV=4	60	FALSE	23	114	23	211	24.2	11.65	388.19	23	0	0.966	-0.0499049	0.00477827	2.32073	6.92182e+07	7.26952e+07	7.16826e+07	1.21		0.37	High	High	High	High	High	High	High	High	High	High	1
High	Master Protein	B5ME19	Eukaryotic translation initiation factor 3 subunit C-like protein OS=Homo sapiens OX=9606 GN=EIF3CL PE=3 SV=1	53	FALSE	46	98	46	914	105.4	5.64	387.17	46	0	1	0	0.724824	0.139768	1.50802e+07	4.98778e+06	1.50804e+07	0.4		1.29	High	High	High	High	High	High	High	High	High	High	1
High	Master Protein	Q06787	Synaptic functional regulator FMR1 OS=Homo sapiens OX=9606 GN=FMR1 PE=1 SV=1	60	FALSE	40	95	37	632	71.1	7.42	386.6	40	0	0.892	-0.164884	0.000256996	3.59007	1.53324e+07	1.02706e+07	1.71843e+07	1.64		0.62	High	High	High	High	High	High	High	High	High	High	1
High	Master Protein	Q9H0A0	RNA cytidine acetyltransferase OS=Homo sapiens OX=9606 GN=NAT10 PE=1 SV=2	67	FALSE	60	99	60	1025	115.7	8.27	386.28	60	0	1.125	0.169925	0.000148939	3.82699	2.82207e+07	7.13709e+06	2.50749e+07	1.61		0.75	High	High	High	High	High	High	High	High	High	High	1
High	Master Protein	P14866	Heterogeneous nuclear ribonucleoprotein L OS=Homo sapiens OX=9606 GN=HNRNPL PE=1 SV=2	63	FALSE	29	88	28	589	64.1	8.22	384.39	29	1	0.906	-0.142417	0.0189699	1.72194	1.99232e+07	1.71796e+07	2.19884e+07	1.99		4.77	High	High	High	High	High	High	High	High	High	High	1
High	Master Protein	Q12906	Interleukin enhancer-binding factor 3 OS=Homo sapiens OX=9606 GN=ILF3 PE=1 SV=3	62	FALSE	47	91	42	894	95.3	8.76	383.42	47	6	0.972	-0.0409718	0.183635	0.736045	2.66437e+07	1.42237e+07	2.74146e+07	2.08		1.91	High	High	High	High	High	High	High	High	High	High	1
High	Master Protein	Q6PKG0	La-related protein 1 OS=Homo sapiens OX=9606 GN=LARP1 PE=1 SV=2	69	FALSE	66	101	59	1096	123.4	8.82	381.25	66	7	0.959	-0.0603973	0.010684	1.97127	1.901e+07	1.12255e+07	1.98135e+07	0.34		1.63	High	High	High	High	High	High	High	High	High	High	1
High	Master Protein	Q13428	Treacle protein OS=Homo sapiens OX=9606 GN=TCOF1 PE=1 SV=3	60	FALSE	67	90	67	1488	152	9.04	379.58	67	0	1.135	0.182692	4.7202e-07	6.32604	1.43779e+07	5.58422e+06	1.26653e+07	0.6		0.78	High	High	High	High	High	High	High	High	High	High	1
High	Master Protein	P17844	Probable ATP-dependent RNA helicase DDX5 OS=Homo sapiens OX=9606 GN=DDX5 PE=1 SV=1	69	FALSE	48	105	37	614	69.1	8.92	379.45	48	0	0.935	-0.0969617	0.000743487	3.12873	2.72566e+07	2.82998e+07	2.9156e+07	1.6		1.08	High	High	High	High	High	High	High	High	High	High	1
High	Master Protein	Q9Y5B9	FACT complex subunit SPT16 OS=Homo sapiens OX=9606 GN=SUPT16H PE=1 SV=1	58	FALSE	69	98	69	1047	119.8	5.66	379.43	69	0	1.08	0.111031	1.7458e-05	4.758	2.84844e+07	2.0466e+07	2.63671e+07	0.66		0.92	High	High	High	High	High	High	High	High	High	High	1
High	Master Protein	P60709	Actin, cytoplasmic 1 OS=Homo sapiens OX=9606 GN=ACTB PE=1 SV=1	70	FALSE	25	92	13	375	41.7	5.48	378.74	25	15	1.169	0.225275	1.30693e-05	4.88375	2.39002e+07	1.23487e+07	2.04399e+07	1.76		1.39	High	High	High	High	High	High	High	High	High	High	1
High	Master Protein	P78347	General transcription factor II-I OS=Homo sapiens OX=9606 GN=GTF2I PE=1 SV=2	61	FALSE	62	96	62	998	112.3	6.39	376.57	62	0	1.2	0.263034	6.20739e-07	6.20709	3.26374e+07	3.08821e+07	2.71983e+07	0.97		0.59	High	High	High	High	High	High	High	High	High	High	1
High	Master Protein	P07437	Tubulin beta chain OS=Homo sapiens OX=9606 GN=TUBB PE=1 SV=2	84	FALSE	27	89	5	444	49.6	4.89	375.93	27	1	1.626	0.701327	0.000224807	3.64819	5.4544e+06	1.97265e+06	3.35489e+06	6.84		2.71	High	High	High	High	High	Not Found	High	High	High	High	1
High	Master Protein	O95602	DNA-directed RNA polymerase I subunit RPA1 OS=Homo sapiens OX=9606 GN=POLR1A PE=1 SV=2	54	FALSE	73	88	72	1720	194.7	7.03	374.61	73	1	1.188	0.248535	2.84543e-05	4.54585	1.42721e+07	1.63694e+07	1.20185e+07	1.24		1.97	High	High	High	High	High	High	High	High	High	High	1
High	Master Protein	Q99996	A-kinase anchor protein 9 OS=Homo sapiens OX=9606 GN=AKAP9 PE=1 SV=4	26	FALSE	86	98	86	3907	452.7	4.98	373.88	86	0	1.288	0.365133	1.44997e-05	4.83864	9.87509e+06	1.23072e+07	7.66873e+06	1.46		2.46	High	High	High	High	High	High	High	High	High	High	1
High	Master Protein	P18621	60S ribosomal protein L17 OS=Homo sapiens OX=9606 GN=RPL17 PE=1 SV=3	70	FALSE	19	99	19	184	21.4	10.17	372.34	19	0	1.018	0.0257376	0.221242	0.655133	7.71019e+07	4.15814e+07	7.5717e+07	1.92		1.43	High	High	High	High	High	High	High	High	High	High	1
High	Master Protein	Q14978	Nucleolar and coiled-body phosphoprotein 1 OS=Homo sapiens OX=9606 GN=NOLC1 PE=1 SV=2	63	FALSE	52	101	52	699	73.6	9.47	372.23	52	0	0.918	-0.123434	0.000149991	3.82393	3.28199e+07	2.18019e+07	3.57434e+07	1.53		1.19	High	High	High	High	High	High	High	High	High	High	1
High	Master Protein	Q14694	Ubiquitin carboxyl-terminal hydrolase 10 OS=Homo sapiens OX=9606 GN=USP10 PE=1 SV=2	60	FALSE	40	80	40	798	87.1	5.31	369.43	40	0	0.861	-0.215915	2.73488e-05	4.56306	1.64833e+07	2.03707e+07	1.91547e+07	1.54		0.82	High	High	High	High	High	High	High	High	High	High	1
High	Master Protein	P49792	E3 SUMO-protein ligase RanBP2 OS=Homo sapiens OX=9606 GN=RANBP2 PE=1 SV=2	36	FALSE	88	92	56	3224	358	6.2	368.38	88	32	1.06	0.0840643	0.00014942	3.82559	1.4648e+07	1.38746e+07	1.38203e+07	0.52		0.91	High	High	High	High	High	High	High	High	High	High	1
High	Master Protein	P83731	60S ribosomal protein L24 OS=Homo sapiens OX=9606 GN=RPL24 PE=1 SV=1	74	FALSE	26	110	26	157	17.8	11.25	367.52	26	0	0.967	-0.0484122	0.0574882	1.24042	6.49977e+07	1.6057e+07	6.72166e+07	1.93		2.3	High	High	High	High	High	High	High	High	High	High	1
High	Master Protein	Q9UG63	ATP-binding cassette sub-family F member 2 OS=Homo sapiens OX=9606 GN=ABCF2 PE=1 SV=2	66	FALSE	43	94	43	623	71.2	7.37	366.12	43	0	1.103	0.141433	0.000211543	3.6746	1.94787e+07	1.25918e+07	1.76654e+07	1.47		0.62	High	High	High	High	High	High	High	High	High	High	1
High	Master Protein	P51116	Fragile X mental retardation syndrome-related protein 2 OS=Homo sapiens OX=9606 GN=FXR2 PE=1 SV=2	75	FALSE	41	86	36	673	74.2	6.23	363.08	41	1	0.831	-0.26708	3.38939e-06	5.46988	7.68199e+06	6.20455e+06	9.24259e+06	1.62		1.28	High	High	High	High	High	High	High	High	High	High	1
High	Master Protein	P12956	X-ray repair cross-complementing protein 6 OS=Homo sapiens OX=9606 GN=XRCC6 PE=1 SV=2	63	FALSE	47	92	47	609	69.8	6.64	356.96	47	0	0.773	-0.37146	0.00018044	3.74367	1.9653e+07	3.17171e+07	2.54132e+07	2.51		0.44	High	High	High	High	High	High	High	High	High	High	1
High	Master Protein	P11142	Heat shock cognate 71 kDa protein OS=Homo sapiens OX=9606 GN=HSPA8 PE=1 SV=1	65	FALSE	45	95	37	646	70.9	5.52	354.05	45	8	0.796	-0.32916	9.12823e-07	6.03961	2.75329e+07	1.17572e+07	3.46018e+07	1.46		1.68	High	High	High	High	High	High	High	High	High	High	1
High	Master Protein	Q8NE71	ATP-binding cassette sub-family F member 1 OS=Homo sapiens OX=9606 GN=ABCF1 PE=1 SV=2	71	FALSE	53	80	51	845	95.9	6.8	349.05	53	2	1.07	0.0976108	0.000108463	3.96472	1.74986e+07	1.7147e+07	1.63597e+07	0.8		0.35	High	High	High	High	High	High	High	High	High	High	1
High	Master Protein	P39019	40S ribosomal protein S19 OS=Homo sapiens OX=9606 GN=RPS19 PE=1 SV=2	83	FALSE	21	105	21	145	16.1	10.32	346.31	21	0	0.9	-0.152003	0.00101221	2.99473	7.66967e+07	8.19863e+07	8.52642e+07	0.99		2.16	High	High	High	High	High	High	High	High	High	High	1
High	Master Protein	P35251	Replication factor C subunit 1 OS=Homo sapiens OX=9606 GN=RFC1 PE=1 SV=4	59	FALSE	67	89	66	1148	128.2	9.36	344.42	67	1	0.962	-0.0558912	0.000187593	3.72678	2.07709e+07	2.98941e+07	2.15858e+07	0.75		0.55	High	High	High	High	High	High	High	High	High	High	1
High	Master Protein	P61978	Heterogeneous nuclear ribonucleoprotein K OS=Homo sapiens OX=9606 GN=HNRNPK PE=1 SV=1	65	FALSE	27	87	27	463	50.9	5.54	341.45	27	0	0.974	-0.0380063	0.087767	1.05667	2.01967e+07	1.63901e+07	2.07393e+07	1.78		1.06	High	High	High	High	High	High	High	High	High	High	1
High	Master Protein	Q16891	MICOS complex subunit MIC60 OS=Homo sapiens OX=9606 GN=IMMT PE=1 SV=1	64	FALSE	51	80	51	758	83.6	6.48	341.1	51	0	0.265	-1.91594	2.83224e-06	5.54787	7.59668e+06	5.54416e+06	2.86213e+07	10.08		6.48	High	High	High	High	High	High	High	High	High	High	1
High	Master Protein	P62829	60S ribosomal protein L23 OS=Homo sapiens OX=9606 GN=RPL23 PE=1 SV=1	82	FALSE	18	82	18	140	14.9	10.51	341.06	18	0	0.949	-0.07552	0.00312457	2.50521	2.4011e+07	2.8556e+07	2.52952e+07	1.51		0.73	High	High	High	High	High	High	High	High	High	High	1
High	Master Protein	Q6P2E9	Enhancer of mRNA-decapping protein 4 OS=Homo sapiens OX=9606 GN=EDC4 PE=1 SV=1	52	FALSE	52	76	52	1401	151.6	5.86	340.69	52	0	1.014	0.0200577	0.375409	0.425496	1.04669e+07	1.36726e+07	1.03259e+07	1.48		0.95	High	High	High	High	High	High	High	High	High	High	1
High	Master Protein	P08238	Heat shock protein HSP 90-beta OS=Homo sapiens OX=9606 GN=HSP90AB1 PE=1 SV=4	55	FALSE	41	87	22	724	83.2	5.03	339.08	41	2	0.76	-0.395929	0.000284613	3.54574	5.84892e+06	1.06219e+07	7.6923e+06	2.92		0.42	High	High	High	High	High	Not Found	High	High	High	High	1
High	Master Protein	P32969	60S ribosomal protein L9 OS=Homo sapiens OX=9606 GN=RPL9 PE=1 SV=1	85	FALSE	22	79	22	192	21.9	9.95	337.51	22	0	0.909	-0.137648	0.00132504	2.87777	1.54529e+07	4.14685e+07	1.69936e+07	2.38		2.49	High	High	High	High	High	High	High	High	High	High	1
High	Master Protein	O60506	Heterogeneous nuclear ribonucleoprotein Q OS=Homo sapiens OX=9606 GN=SYNCRIP PE=1 SV=2	60	FALSE	36	84	28	623	69.6	8.59	337.3	36	9	0.788	-0.343732	1.17188e-07	6.93112	1.86314e+07	9.36115e+06	2.36403e+07	1.02		0.68	High	High	High	High	High	High	High	High	High	High	1
High	Master Protein	P07900	Heat shock protein HSP 90-alpha OS=Homo sapiens OX=9606 GN=HSP90AA1 PE=1 SV=5	57	FALSE	44	89	27	732	84.6	5.02	337.03	44	17	0.752	-0.411195	4.99334e-06	5.30161	1.38479e+07	2.70804e+07	1.84096e+07	2.19		1.24	High	High	High	High	High	High	High	High	High	High	1
High	Master Protein	Q00341	Vigilin OS=Homo sapiens OX=9606 GN=HDLBP PE=1 SV=2	52	FALSE	58	87	58	1268	141.4	6.87	335.19	58	0	0.972	-0.0409718	0.00651726	2.18593	2.06334e+07	1.64071e+07	2.12236e+07	0.91		0.9	High	High	High	High	High	High	High	High	High	High	1
High	Master Protein	Q9NTI5	Sister chromatid cohesion protein PDS5 homolog B OS=Homo sapiens OX=9606 GN=PDS5B PE=1 SV=1	49	FALSE	66	88	60	1447	164.6	8.47	334.42	66	6	1.223	0.290424	3.05423e-06	5.5151	2.11502e+07	5.04644e+07	1.7298e+07	0.56		1.17	High	High	High	High	High	High	High	High	High	High	1
High	Master Protein	Q13283	Ras GTPase-activating protein-binding protein 1 OS=Homo sapiens OX=9606 GN=G3BP1 PE=1 SV=1	62	FALSE	24	67	22	466	52.1	5.52	333.52	24	2	0.799	-0.323733	7.00249e-06	5.15475	1.08e+07	2.84631e+07	1.35239e+07	2.21		1.58	High	High	High	High	High	High	High	High	High	High	1
High	Master Protein	O76021	Ribosomal L1 domain-containing protein 1 OS=Homo sapiens OX=9606 GN=RSL1D1 PE=1 SV=3	59	FALSE	44	88	44	490	54.9	10.13	329.5	44	0	1.078	0.108357	0.00114613	2.94077	2.15641e+07	2.40015e+07	1.99986e+07	2.01		1.31	High	High	High	High	High	High	High	High	High	High	1
High	Master Protein	Q7Z478	ATP-dependent RNA helicase DHX29 OS=Homo sapiens OX=9606 GN=DHX29 PE=1 SV=2	53	FALSE	64	84	63	1369	155.1	8.09	322.33	64	1	1.13	0.176323	7.57767e-05	4.12046	1.34561e+07	4.36605e+06	1.19129e+07	0.52		1.31	High	High	High	High	High	High	High	High	High	High	1
High	Master Protein	Q02880	DNA topoisomerase 2-beta OS=Homo sapiens OX=9606 GN=TOP2B PE=1 SV=3	49	FALSE	69	79	51	1626	183.2	8	320.71	69	18	0.633	-0.659723	2.27905e-05	4.64225	9.45677e+06	8.14289e+06	1.49301e+07	3.2		1.08	High	High	High	High	High	High	High	High	High	High	1
High	Master Protein	P62750	60S ribosomal protein L23a OS=Homo sapiens OX=9606 GN=RPL23A PE=1 SV=1	61	FALSE	17	82	17	156	17.7	10.45	319.99	17	0	0.89	-0.168123	0.000213806	3.66998	2.97046e+07	2.56221e+07	3.33941e+07	2.2		1.7	High	High	High	High	High	High	High	High	High	High	1
High	Master Protein	Q92900	Regulator of nonsense transcripts 1 OS=Homo sapiens OX=9606 GN=UPF1 PE=1 SV=2	61	FALSE	57	73	57	1129	124.3	6.61	317.51	57	0	1.086	0.119024	1.80647e-05	4.74317	1.88046e+07	1.25999e+07	1.73113e+07	0.96		0.7	High	High	High	High	High	High	High	High	High	High	1
High	Master Protein	P46782	40S ribosomal protein S5 OS=Homo sapiens OX=9606 GN=RPS5 PE=1 SV=4	53	FALSE	14	91	14	204	22.9	9.72	315.92	14	0	0.966	-0.0499049	0.00354252	2.45069	2.17468e+07	2.21879e+07	2.25105e+07	1.29		1.34	High	High	High	High	High	High	High	High	High	High	1
High	Master Protein	P31943	Heterogeneous nuclear ribonucleoprotein H OS=Homo sapiens OX=9606 GN=HNRNPH1 PE=1 SV=4	61	FALSE	21	68	11	449	49.2	6.3	314.37	21	11	0.982	-0.0262051	0.157266	0.803366	7.77127e+06	2.46434e+06	7.91475e+06	1.75		1.27	High	High	High	High	High	High	High	High	High	High	1
High	Master Protein	P40939	Trifunctional enzyme subunit alpha, mitochondrial OS=Homo sapiens OX=9606 GN=HADHA PE=1 SV=2	71	FALSE	47	75	47	763	82.9	9.04	313.81	47	0	1.099	0.136191	1.13106e-06	5.94651	2.10508e+07	1.60699e+07	1.9155e+07	0.68		0.67	High	High	High	High	High	High	High	High	High	High	1
High	Master Protein	P35637	RNA-binding protein FUS OS=Homo sapiens OX=9606 GN=FUS PE=1 SV=1	35	FALSE	18	65	16	526	53.4	9.36	313.66	18	2	1.121	0.164786	0.000482702	3.31632	1.66161e+07	8.64017e+06	1.4818e+07	1.48		0.18	High	High	High	High	High	High	High	High	High	High	1
High	Master Protein	Q05639	Elongation factor 1-alpha 2 OS=Homo sapiens OX=9606 GN=EEF1A2 PE=1 SV=1	63	FALSE	28	71	15	463	50.4	9.03	311.96	28	0	1.391	0.476122	0.00044664	3.35004	3.9269e+06	1.70129e+06	2.82249e+06	0.7		4.23	High	High	High	High	High	Not Found	High	High	High	High	1
High	Master Protein	Q02543	60S ribosomal protein L18a OS=Homo sapiens OX=9606 GN=RPL18A PE=1 SV=2	70	FALSE	21	92	21	176	20.7	10.71	309.72	21	0	1	0	0.66949	0.174256	4.45321e+07	3.9259e+07	4.45492e+07	1.66		1.39	High	High	High	High	High	High	High	High	High	High	1
High	Master Protein	P42285	Exosome RNA helicase MTR4 OS=Homo sapiens OX=9606 GN=MTREX PE=1 SV=3	54	FALSE	53	76	52	1042	117.7	6.52	301.33	53	1	1.027	0.0384362	0.0438592	1.35794	1.62095e+07	2.81546e+06	1.579e+07	0.73		1.25	High	High	High	High	High	High	High	High	High	High	1
High	Master Protein	P62266	40S ribosomal protein S23 OS=Homo sapiens OX=9606 GN=RPS23 PE=1 SV=3	64	FALSE	12	76	12	143	15.8	10.49	299.83	12	0	0.983	-0.0247367	0.493613	0.306613	7.10974e+06	8.72224e+06	7.23546e+06	4.02		1.82	High	High	High	High	High	High	High	High	High	High	1
High	Master Protein	O15381	Nuclear valosin-containing protein-like OS=Homo sapiens OX=9606 GN=NVL PE=1 SV=1	68	FALSE	53	72	53	856	95	6.48	298.79	53	0	0.931	-0.103147	8.289e-06	5.0815	1.27784e+07	1.15025e+07	1.37319e+07	0.77		0.68	High	High	High	High	High	High	High	High	High	High	1
High	Master Protein	O00425	Insulin-like growth factor 2 mRNA-binding protein 3 OS=Homo sapiens OX=9606 GN=IGF2BP3 PE=1 SV=2	62	FALSE	38	79	30	579	63.7	8.87	295.81	38	2	0.913	-0.131313	4.5469e-08	7.34228	1.0778e+07	1.12076e+07	1.17994e+07	0.38		0.37	High	High	High	High	High	Not Found	High	High	High	High	1
High	Master Protein	O75165	DnaJ homolog subfamily C member 13 OS=Homo sapiens OX=9606 GN=DNAJC13 PE=1 SV=5	36	FALSE	66	74	66	2243	254.3	6.74	295.58	66	0	1.488	0.573375	5.01753e-06	5.29951	1.52196e+07	1.92102e+07	1.02303e+07	2.46		3.55	High	High	High	High	High	High	High	High	High	High	1
High	Master Protein	P62913	60S ribosomal protein L11 OS=Homo sapiens OX=9606 GN=RPL11 PE=1 SV=2	78	FALSE	18	76	18	178	20.2	9.6	295.5	18	0	0.975	-0.0365259	0.0522212	1.28215	4.31332e+07	1.03247e+07	4.42555e+07	2.04		1.6	High	High	High	High	High	High	High	High	High	High	1
High	Master Protein	Q07157	Tight junction protein ZO-1 OS=Homo sapiens OX=9606 GN=TJP1 PE=1 SV=3	46	FALSE	59	69	58	1748	195.3	6.7	295.26	59	1	0.797	-0.327348	5.56684e-05	4.25439	8.43613e+06	3.80812e+07	1.05841e+07	1.6		0.33	High	High	High	High	High	High	High	High	High	High	1
High	Master Protein	P35221	Catenin alpha-1 OS=Homo sapiens OX=9606 GN=CTNNA1 PE=1 SV=1	68	FALSE	52	65	52	906	100	6.29	290.19	52	0	0.694	-0.526992	2.6434e-05	4.57784	8.49297e+06	5.06421e+06	1.22396e+07	2.6		0.85	High	High	High	High	High	High	High	High	High	High	1
High	Master Protein	Q14684	Ribosomal RNA processing protein 1 homolog B OS=Homo sapiens OX=9606 GN=RRP1B PE=1 SV=3	68	FALSE	44	67	44	758	84.4	9.76	288	44	0	1.303	0.381837	3.50663e-07	6.45511	2.18456e+07	4.50725e+06	1.67697e+07	0.79		1.28	High	High	High	High	High	High	High	High	High	High	1
High	Master Protein	Q86UE4	Protein LYRIC OS=Homo sapiens OX=9606 GN=MTDH PE=1 SV=2	66	FALSE	40	65	40	582	63.8	9.32	287.92	40	0	1.024	0.0342157	0.00328772	2.48311	1.13689e+07	1.06954e+07	1.10979e+07	0.95		0.73	High	High	High	High	High	High	High	High	High	High	1
High	Master Protein	P27816	Microtubule-associated protein 4 OS=Homo sapiens OX=9606 GN=MAP4 PE=1 SV=3	60	FALSE	56	76	56	1152	120.9	5.43	287.45	56	0	1.006	0.00863031	0.579164	0.237198	1.5212e+07	1.91943e+07	1.51152e+07	1.49		1.4	High	High	High	High	High	High	High	High	High	High	1
High	Master Protein	Q15029	116 kDa U5 small nuclear ribonucleoprotein component OS=Homo sapiens OX=9606 GN=EFTUD2 PE=1 SV=1	65	FALSE	51	70	50	972	109.4	5	287.25	51	0	1.52	0.604071	1.00498e-08	7.99784	1.67787e+07	5.29827e+06	1.10353e+07	1.22		0.88	High	High	High	High	High	High	High	High	High	High	1
High	Master Protein	P50995	Annexin A11 OS=Homo sapiens OX=9606 GN=ANXA11 PE=1 SV=1	44	FALSE	29	79	29	505	54.4	7.65	286.2	29	0	1.393	0.478195	7.64804e-06	5.11645	1.91511e+07	6.79417e+06	1.37482e+07	2.77		3.37	High	High	High	High	High	High	High	High	High	High	1
High	Master Protein	P60842	Eukaryotic initiation factor 4A-I OS=Homo sapiens OX=9606 GN=EIF4A1 PE=1 SV=1	64	FALSE	28	71	15	406	46.1	5.48	283.52	28	14	0.844	-0.244685	1.5839e-05	4.80027	1.71243e+07	2.18946e+07	2.02996e+07	1.68		0.95	High	High	High	High	High	High	High	High	High	High	1
High	Master Protein	P17480	Nucleolar transcription factor 1 OS=Homo sapiens OX=9606 GN=UBTF PE=1 SV=1	54	FALSE	55	84	55	764	89.4	5.81	283.07	55	0	0.984	-0.0232698	0.183154	0.737183	2.792e+07	1.131e+07	2.83695e+07	1.6		0.83	High	High	High	High	High	High	High	High	High	High	1
High	Master Protein	Q92878	DNA repair protein RAD50 OS=Homo sapiens OX=9606 GN=RAD50 PE=1 SV=1	51	FALSE	68	78	68	1312	153.8	6.89	280.74	68	0	0.933	-0.100051	0.00280405	2.55221	1.40453e+07	4.31847e+06	1.50501e+07	1.86		0.49	High	High	High	High	High	High	High	High	High	High	1
High	Master Protein	P45880	Voltage-dependent anion-selective channel protein 2 OS=Homo sapiens OX=9606 GN=VDAC2 PE=1 SV=2	63	FALSE	16	63	16	294	31.5	7.56	277.98	16	0	0.185	-2.4344	2.72477e-05	4.56467	3.9885e+06	9.54354e+06	2.16178e+07	19.33		11.73	High	High	High	High	High	High	High	High	High	High	1
High	Master Protein	P11388	DNA topoisomerase 2-alpha OS=Homo sapiens OX=9606 GN=TOP2A PE=1 SV=3	44	FALSE	62	71	44	1531	174.3	8.72	277.54	62	0	0.599	-0.739372	3.33619e-05	4.47675	4.97452e+06	4.08815e+06	8.30218e+06	4.17		1.5	High	High	High	High	High	High	High	High	High	High	1
High	Master Protein	Q9NU22	Midasin OS=Homo sapiens OX=9606 GN=MDN1 PE=1 SV=2	15	FALSE	63	69	63	5596	632.4	5.68	275.71	63	0	1.056	0.0786098	0.0153428	1.81409	5.76415e+06	5.62767e+06	5.45956e+06	1.4		2.44	High	High	High	High	High	High	High	High	High	High	1
High	Master Protein	Q9BV73	Centrosome-associated protein CEP250 OS=Homo sapiens OX=9606 GN=CEP250 PE=1 SV=2	31	FALSE	63	67	62	2442	281	5.02	274.76	63	1	1.057	0.0799754	0.00354212	2.45074	6.23299e+06	5.30116e+06	5.89541e+06	0.95		1.59	High	High	High	High	High	Not Found	High	High	High	High	1
High	Master Protein	Q9HCE1	Helicase MOV-10 OS=Homo sapiens OX=9606 GN=MOV10 PE=1 SV=2	59	FALSE	48	70	48	1003	113.6	8.82	274.58	48	0	1.103	0.141433	0.000122389	3.91226	1.77974e+07	1.99598e+07	1.6131e+07	1.25		0.59	High	High	High	High	High	High	High	High	High	High	1
High	Master Protein	Q6PGP7	Tetratricopeptide repeat protein 37 OS=Homo sapiens OX=9606 GN=TTC37 PE=1 SV=1	46	FALSE	59	67	59	1564	175.4	7.53	273.18	59	0	1.07	0.0976108	0.000138906	3.85728	1.46773e+07	3.64568e+06	1.37212e+07	0.52		0.97	High	High	High	High	High	High	High	High	High	High	1
High	Master Protein	P06737	Glycogen phosphorylase, liver form OS=Homo sapiens OX=9606 GN=PYGL PE=1 SV=4	65	FALSE	53	69	45	847	97.1	7.17	272.54	53	8	0.903	-0.147202	1.17165e-07	6.9312	1.73074e+07	1.51651e+07	1.91674e+07	0.51		0.44	High	High	High	High	High	Not Found	High	High	High	High	1
High	Master Protein	O00567	Nucleolar protein 56 OS=Homo sapiens OX=9606 GN=NOP56 PE=1 SV=4	73	FALSE	39	65	39	594	66	9.19	271.87	39	0	1.172	0.228973	0.000207602	3.68277	1.50109e+07	5.85016e+06	1.28117e+07	1.11		2.42	High	High	High	High	High	High	High	High	High	High	1
High	Master Protein	Q13885	Tubulin beta-2A chain OS=Homo sapiens OX=9606 GN=TUBB2A PE=1 SV=1	66	FALSE	24	71	3	445	49.9	4.89	270.95	24	1	1.284	0.360645	2.56209e-05	4.59141	517509	4.57787e+06	403027	3.11		3.15	High	High	High	High	Not Found	High	High	High	High	High	1
High	Master Protein	Q9NVP1	ATP-dependent RNA helicase DDX18 OS=Homo sapiens OX=9606 GN=DDX18 PE=1 SV=2	61	FALSE	38	64	38	670	75.4	9.5	270.73	38	0	1.151	0.202888	2.16969e-06	5.6636	1.13936e+07	1.45785e+07	9.89664e+06	0.73		1.08	High	High	High	High	High	High	High	High	High	High	1
High	Master Protein	P11387	DNA topoisomerase 1 OS=Homo sapiens OX=9606 GN=TOP1 PE=1 SV=2	55	FALSE	52	77	51	765	90.7	9.31	268.76	52	1	1.119	0.16221	0.000308637	3.51055	2.92853e+07	2.98733e+07	2.61696e+07	1.14		2.09	High	High	High	High	High	High	High	High	High	High	1
High	Master Protein	O43390	Heterogeneous nuclear ribonucleoprotein R OS=Homo sapiens OX=9606 GN=HNRNPR PE=1 SV=1	48	FALSE	31	69	23	633	70.9	8.13	266.83	31	0	0.901	-0.150401	0.000141	3.85078	1.5505e+07	3.41832e+06	1.72118e+07	1.61		0.92	High	High	High	High	High	High	High	High	High	High	1
High	Master Protein	Q99459	Cell division cycle 5-like protein OS=Homo sapiens OX=9606 GN=CDC5L PE=1 SV=2	68	FALSE	43	61	42	802	92.2	8.18	266.6	43	0	0.942	-0.086201	0.000101557	3.99329	8.87882e+06	5.20676e+06	9.43025e+06	0.45		0.83	High	High	High	High	High	High	High	High	High	High	1
High	Master Protein	Q6P158	Putative ATP-dependent RNA helicase DHX57 OS=Homo sapiens OX=9606 GN=DHX57 PE=1 SV=2	44	FALSE	49	65	48	1386	155.5	7.71	265.96	49	0	0.996	-0.00578235	0.461471	0.335855	9.75507e+06	9.80689e+06	9.79865e+06	1.78		1.12	High	High	High	High	High	High	High	High	High	High	1
High	Master Protein	Q08945	FACT complex subunit SSRP1 OS=Homo sapiens OX=9606 GN=SSRP1 PE=1 SV=1	59	FALSE	41	73	41	709	81	6.87	265.6	41	0	1.107	0.146655	2.05174e-07	6.68788	1.63426e+07	1.4496e+07	1.4763e+07	0.47		0.57	High	High	High	High	High	High	High	High	High	High	1
High	Master Protein	Q9Y285	Phenylalanine--tRNA ligase alpha subunit OS=Homo sapiens OX=9606 GN=FARSA PE=1 SV=3	70	FALSE	29	53	29	508	57.5	7.8	265.4	29	0	1.076	0.105678	0.00134647	2.8708	7.93164e+06	5.01623e+06	7.37103e+06	1.27		1.73	High	High	High	High	High	Not Found	High	High	High	High	1
High	Master Protein	Q9P2J5	Leucine--tRNA ligase, cytoplasmic OS=Homo sapiens OX=9606 GN=LARS PE=1 SV=2	54	FALSE	58	68	58	1176	134.4	7.3	265.19	58	0	1.627	0.702214	6.05562e-07	6.21784	1.40823e+07	6.39644e+06	8.65306e+06	2.86		1.92	High	High	High	High	High	High	High	High	High	High	1
High	Master Protein	P30050	60S ribosomal protein L12 OS=Homo sapiens OX=9606 GN=RPL12 PE=1 SV=1	78	FALSE	14	75	13	165	17.8	9.42	264.96	14	1	0.988	-0.0174171	0.11782	0.92878	4.34035e+07	3.97678e+07	4.39476e+07	1.35		1.31	High	High	High	High	High	High	High	High	High	High	1
High	Master Protein	Q9NSD9	Phenylalanine--tRNA ligase beta subunit OS=Homo sapiens OX=9606 GN=FARSB PE=1 SV=3	69	FALSE	40	70	40	589	66.1	6.84	264.54	40	0	0.98	-0.0291463	0.0337843	1.47129	1.71484e+07	1.63858e+07	1.75046e+07	1.18		0.71	High	High	High	High	High	High	High	High	High	High	1
High	Master Protein	P26599	Polypyrimidine tract-binding protein 1 OS=Homo sapiens OX=9606 GN=PTBP1 PE=1 SV=1	65	FALSE	28	61	23	531	57.2	9.17	261.89	28	5	0.903	-0.147202	4.76603e-05	4.32184	1.21898e+07	5.67105e+06	1.34967e+07	1.26		1.39	High	High	High	High	High	High	High	High	High	High	1
High	Master Protein	Q9H6S0	3'-5' RNA helicase YTHDC2 OS=Homo sapiens OX=9606 GN=YTHDC2 PE=1 SV=2	48	FALSE	54	65	54	1430	160.1	8.4	261.76	54	0	0.974	-0.0380063	0.0672618	1.17223	1.12361e+07	1.99736e+07	1.15302e+07	1.67		1.49	High	High	High	High	High	High	High	High	High	High	1
High	Master Protein	P41252	Isoleucine--tRNA ligase, cytoplasmic OS=Homo sapiens OX=9606 GN=IARS PE=1 SV=2	48	FALSE	51	70	51	1262	144.4	6.15	261.7	51	0	1.839	0.878921	1.36613e-06	5.86451	2.56869e+07	6.60336e+06	1.39675e+07	3.12		1.56	High	High	High	High	High	High	High	High	High	High	1
High	Master Protein	O95714	E3 ubiquitin-protein ligase HERC2 OS=Homo sapiens OX=9606 GN=HERC2 PE=1 SV=2	17	FALSE	65	67	65	4834	526.9	6.28	258.92	65	0	1.045	0.0635029	0.00239574	2.62056	6.77716e+06	1.02409e+07	6.48565e+06	1.22		1.08	High	High	High	High	High	High	High	High	High	High	1
High	Master Protein	Q96SB8	Structural maintenance of chromosomes protein 6 OS=Homo sapiens OX=9606 GN=SMC6 PE=1 SV=2	56	FALSE	48	62	48	1091	126.2	6.99	258.24	48	0	1.105	0.144046	7.30337e-05	4.13648	1.07948e+07	1.55164e+07	9.76817e+06	0.48		1.12	High	High	High	High	High	High	High	High	High	High	1
High	Master Protein	P53621	Coatomer subunit alpha OS=Homo sapiens OX=9606 GN=COPA PE=1 SV=2	55	FALSE	57	63	57	1224	138.3	7.66	257.56	57	0	1.133	0.180148	3.21723e-05	4.49252	1.19516e+07	1.60785e+07	1.05466e+07	0.76		1.38	High	High	High	High	High	High	High	High	High	High	1
High	Master Protein	Q9NX58	Cell growth-regulating nucleolar protein OS=Homo sapiens OX=9606 GN=LYAR PE=1 SV=2	65	FALSE	36	62	36	379	43.6	9.54	257.33	36	0	0.921	-0.118727	0.000485156	3.31412	1.32122e+07	1.81693e+07	1.43511e+07	1.86		1.59	High	High	High	High	High	High	High	High	High	High	1
High	Master Protein	P55884	Eukaryotic translation initiation factor 3 subunit B OS=Homo sapiens OX=9606 GN=EIF3B PE=1 SV=3	50	FALSE	38	60	38	814	92.4	5	256.39	38	0	1.043	0.0607392	0.00334885	2.4751	1.6649e+07	8.97653e+06	1.5956e+07	1.24		1.06	High	High	High	High	High	High	High	High	High	High	1
High	Master Protein	O43143	Pre-mRNA-splicing factor ATP-dependent RNA helicase DHX15 OS=Homo sapiens OX=9606 GN=DHX15 PE=1 SV=2	54	FALSE	40	62	39	795	90.9	7.46	256.38	40	1	1.32	0.400538	8.63248e-07	6.06386	9.52784e+06	1.43756e+07	7.21793e+06	1.29		0.67	High	High	High	High	High	High	High	High	High	High	1
High	Master Protein	P55265	Double-stranded RNA-specific adenosine deaminase OS=Homo sapiens OX=9606 GN=ADAR PE=1 SV=4	46	FALSE	52	63	52	1226	136	8.65	256.04	52	0	1.237	0.306846	3.16619e-07	6.49946	1.23616e+07	1.27126e+07	9.99328e+06	1.16		1.28	High	High	High	High	High	High	High	High	High	High	1
High	Master Protein	P62899	60S ribosomal protein L31 OS=Homo sapiens OX=9606 GN=RPL31 PE=1 SV=1	63	FALSE	14	77	14	125	14.5	10.54	255.87	14	0	1.012	0.0172093	0.508815	0.29344	3.54015e+07	2.27458e+07	3.49931e+07	1.91		0.07	High	High	High	High	High	High	High	High	High	High	1
High	Master Protein	P46940	Ras GTPase-activating-like protein IQGAP1 OS=Homo sapiens OX=9606 GN=IQGAP1 PE=1 SV=1	38	FALSE	53	61	50	1657	189.1	6.48	255.47	53	3	0.963	-0.0543923	0.00679553	2.16778	8.39991e+06	9.67228e+06	8.72189e+06	1.09		1.09	High	High	High	High	High	High	High	High	High	High	1
High	Master Protein	P40429	60S ribosomal protein L13a OS=Homo sapiens OX=9606 GN=RPL13A PE=1 SV=2	64	FALSE	24	80	24	203	23.6	10.93	253.76	24	0	0.977	-0.0335695	0.261688	0.582216	4.87154e+07	3.32025e+07	4.98557e+07	2.25		0.32	High	High	High	High	High	High	High	High	High	High	1
High	Master Protein	P62263	40S ribosomal protein S14 OS=Homo sapiens OX=9606 GN=RPS14 PE=1 SV=3	73	FALSE	12	54	12	151	16.3	10.05	252.58	12	0	1.045	0.0635029	0.330912	0.480288	1.19187e+07	3.12607e+07	1.14017e+07	2.85		4.19	High	High	High	High	High	High	High	High	High	High	1
High	Master Protein	Q9UHB9	Signal recognition particle subunit SRP68 OS=Homo sapiens OX=9606 GN=SRP68 PE=1 SV=2	67	FALSE	39	62	39	627	70.7	8.56	252.39	39	0	0.976	-0.0350469	0.0566834	1.24654	1.34988e+07	4.2176e+06	1.38369e+07	1.58		1.31	High	High	High	High	High	High	High	High	High	High	1
High	Master Protein	Q4VCS5	Angiomotin OS=Homo sapiens OX=9606 GN=AMOT PE=1 SV=1	49	FALSE	44	63	40	1084	118	7.64	252.02	44	4	0.724	-0.465938	7.77363e-06	5.10938	9.34059e+06	2.01127e+07	1.2907e+07	1.77		0.63	High	High	High	High	High	High	High	High	High	High	1
High	Master Protein	P62979	Ubiquitin-40S ribosomal protein S27a OS=Homo sapiens OX=9606 GN=RPS27A PE=1 SV=2	81	FALSE	17	64	7	156	18	9.64	250.98	17	10	0.912	-0.132894	0.000167884	3.77499	2.13419e+07	8.80438e+06	2.34105e+07	1.55		0.84	High	High	High	High	High	High	High	High	High	High	1
High	Master Protein	P20073	Annexin A7 OS=Homo sapiens OX=9606 GN=ANXA7 PE=1 SV=3	45	FALSE	25	68	25	488	52.7	5.68	249.3	25	0	1.376	0.46048	3.36555e-06	5.47294	1.5435e+07	1.79528e+07	1.12182e+07	2.75		2.17	High	High	High	High	High	High	High	High	High	High	1
High	Master Protein	P0DMV9	Heat shock 70 kDa protein 1B OS=Homo sapiens OX=9606 GN=HSPA1B PE=1 SV=1	59	FALSE	34	69	28	641	70	5.66	249.29	34	0	0.82	-0.286304	1.54448e-06	5.81122	1.52662e+07	2.24592e+07	1.86123e+07	1.18		0.66	High	High	High	High	High	Not Found	High	High	High	High	1
High	Master Protein	O76094	Signal recognition particle subunit SRP72 OS=Homo sapiens OX=9606 GN=SRP72 PE=1 SV=3	66	FALSE	40	60	40	671	74.6	9.26	247.48	40	0	0.921	-0.118727	8.72462e-05	4.05925	1.63626e+07	6.42365e+06	1.77573e+07	1.3		1.28	High	High	High	High	High	High	High	High	High	High	1
High	Master Protein	Q9Y4I1	Unconventional myosin-Va OS=Homo sapiens OX=9606 GN=MYO5A PE=1 SV=2	37	FALSE	56	60	53	1855	215.3	8.48	246.55	56	2	1.035	0.0496308	0.0198776	1.70164	8.29529e+06	3.41248e+06	8.01233e+06	0.49		1.77	High	High	High	High	High	High	High	High	High	High	1
High	Master Protein	Q9BQ39	ATP-dependent RNA helicase DDX50 OS=Homo sapiens OX=9606 GN=DDX50 PE=1 SV=1	67	FALSE	39	59	36	737	82.5	9.17	246.47	39	0	0.964	-0.0528949	0.00863449	2.06376	9.74481e+06	8.50991e+06	1.01069e+07	0.45		1.4	High	High	High	High	High	High	High	High	High	High	1
High	Master Protein	P10412	Histone H1.4 OS=Homo sapiens OX=9606 GN=HIST1H1E PE=1 SV=2	57	FALSE	23	65	7	219	21.9	11.03	243.44	23	16	1.473	0.558757	8.6871e-07	6.06113	4.60994e+07	9.62253e+06	3.13038e+07	2.12		1.19	High	High	High	High	High	Not Found	High	High	High	High	1
High	Master Protein	P62277	40S ribosomal protein S13 OS=Homo sapiens OX=9606 GN=RPS13 PE=1 SV=2	77	FALSE	20	74	20	151	17.2	10.54	243.1	20	0	0.966	-0.0499049	0.0103114	1.98668	2.62479e+07	3.28737e+07	2.71695e+07	1.55		1.37	High	High	High	High	High	High	High	High	High	High	1
High	Master Protein	P05386	60S acidic ribosomal protein P1 OS=Homo sapiens OX=9606 GN=RPLP1 PE=1 SV=1	72	FALSE	4	59	3	114	11.5	4.32	242.43	4	0	0.846	-0.24127	2.62954e-05	4.58012	7.18275e+06	1.1599e+06	8.48891e+06	2.12		1.56	High	High	High	High	High	Not Found	High	High	High	High	1
High	Master Protein	Q9BUJ2	Heterogeneous nuclear ribonucleoprotein U-like protein 1 OS=Homo sapiens OX=9606 GN=HNRNPUL1 PE=1 SV=2	49	FALSE	42	63	41	856	95.7	6.92	242.4	42	0	1.143	0.192825	0.000149293	3.82596	1.17004e+07	1.13579e+07	1.0238e+07	1.23		2.09	High	High	High	High	High	Not Found	High	High	High	High	1
High	Master Protein	P46087	Probable 28S rRNA (cytosine(4447)-C(5))-methyltransferase OS=Homo sapiens OX=9606 GN=NOP2 PE=1 SV=2	65	FALSE	48	69	48	812	89.2	9.23	242.37	48	0	1.108	0.147958	0.000162595	3.78889	2.08205e+07	1.76648e+07	1.87986e+07	1.55		0.78	High	High	High	High	High	High	High	High	High	High	1
High	Master Protein	Q9Y262	Eukaryotic translation initiation factor 3 subunit L OS=Homo sapiens OX=9606 GN=EIF3L PE=1 SV=1	60	FALSE	36	66	36	564	66.7	6.34	241.93	36	0	1.116	0.158337	7.57939e-05	4.12037	1.316e+07	4.50054e+06	1.17896e+07	1.23		1.58	High	High	High	High	High	High	High	High	High	High	1
High	Master Protein	P20042	Eukaryotic translation initiation factor 2 subunit 2 OS=Homo sapiens OX=9606 GN=EIF2S2 PE=1 SV=2	68	FALSE	30	60	30	333	38.4	5.8	241.83	30	0	0.991	-0.013043	0.38887	0.410196	1.55379e+07	2.83837e+07	1.56827e+07	0.55		1.49	High	High	High	High	High	High	High	High	High	High	1
High	Master Protein	Q14157	Ubiquitin-associated protein 2-like OS=Homo sapiens OX=9606 GN=UBAP2L PE=1 SV=2	46	FALSE	31	54	31	1087	114.5	7.11	240.98	31	0	0.807	-0.309359	7.37846e-05	4.13203	1.11014e+07	1.35786e+07	1.37521e+07	2.11		0.76	High	High	High	High	High	High	High	High	High	High	1
High	Master Protein	P14923	Junction plakoglobin OS=Homo sapiens OX=9606 GN=JUP PE=1 SV=3	71	FALSE	37	57	32	745	81.7	6.14	240.82	37	5	1.107	0.146655	3.98235e-07	6.39986	9.05806e+06	3.67195e+06	8.18163e+06	0.64		0.57	High	High	High	High	High	High	High	High	High	High	1
High	Master Protein	P49916	DNA ligase 3 OS=Homo sapiens OX=9606 GN=LIG3 PE=1 SV=2	48	FALSE	45	62	45	1009	112.8	9.01	240.1	45	0	1.046	0.0648829	0.000247506	3.60641	1.62559e+07	1.09178e+07	1.55378e+07	0.8		0.46	High	High	High	High	High	High	High	High	High	High	1
High	Master Protein	P42356	Phosphatidylinositol 4-kinase alpha OS=Homo sapiens OX=9606 GN=PI4KA PE=1 SV=4	33	FALSE	56	61	56	2102	236.7	7.06	239.7	56	0	0.976	-0.0350469	0.00260593	2.58404	7.92212e+06	1.75264e+07	8.11404e+06	0.6		0.53	High	High	High	High	High	High	High	High	High	High	1
High	Master Protein	P26641	Elongation factor 1-gamma OS=Homo sapiens OX=9606 GN=EEF1G PE=1 SV=3	68	FALSE	27	58	27	437	50.1	6.67	239.67	27	0	0.875	-0.192645	8.79441e-06	5.05579	1.67634e+07	2.06782e+07	1.91493e+07	0.78		0.29	High	High	High	High	High	High	High	High	High	High	1
High	Master Protein	Q9NW13	RNA-binding protein 28 OS=Homo sapiens OX=9606 GN=RBM28 PE=1 SV=3	49	FALSE	41	64	40	759	85.7	9.22	237.62	41	1	1.178	0.23634	9.26466e-05	4.03317	1.76811e+07	6.048e+06	1.50082e+07	0.9		2	High	High	High	High	High	High	High	High	High	High	1
High	Master Protein	P62888	60S ribosomal protein L30 OS=Homo sapiens OX=9606 GN=RPL30 PE=1 SV=2	90	FALSE	16	67	15	115	12.8	9.63	237.22	16	1	0.995	-0.00723157	0.968262	0.014007	4.62823e+07	1.71264e+07	4.65165e+07	1.37		3.55	High	High	High	High	High	High	High	High	High	High	1
High	Master Protein	O95347	Structural maintenance of chromosomes protein 2 OS=Homo sapiens OX=9606 GN=SMC2 PE=1 SV=2	51	FALSE	53	60	52	1197	135.6	8.43	237.05	53	1	1.073	0.10165	0.017185	1.76485	1.16041e+07	2.30294e+06	1.08175e+07	0.69		3.08	High	High	High	High	High	Not Found	High	High	High	High	1
High	Master Protein	Q8WWM7	Ataxin-2-like protein OS=Homo sapiens OX=9606 GN=ATXN2L PE=1 SV=2	45	FALSE	44	57	42	1075	113.3	8.59	236.59	44	2	0.888	-0.171368	7.20642e-05	4.14228	9.84589e+06	1.32671e+07	1.10865e+07	1.56		0.89	High	High	High	High	High	High	High	High	High	High	1
High	Master Protein	Q9Y224	RNA transcription, translation and transport factor protein OS=Homo sapiens OX=9606 GN=RTRAF PE=1 SV=1	80	FALSE	25	61	25	244	28.1	6.65	235.45	25	0	1.001	0.00144197	0.561453	0.250687	2.01811e+07	2.14714e+07	2.01704e+07	1.13		0.65	High	High	High	High	High	High	High	High	High	High	1
High	Master Protein	P42166	Lamina-associated polypeptide 2, isoform alpha OS=Homo sapiens OX=9606 GN=TMPO PE=1 SV=2	67	FALSE	35	55	27	694	75.4	7.66	235.23	35	8	0.984	-0.0232698	0.0824891	1.0836	8.111e+06	9.23317e+06	8.23952e+06	1.09		1.14	High	High	High	High	High	High	High	High	High	High	1
High	Master Protein	P05141	ADP/ATP translocase 2 OS=Homo sapiens OX=9606 GN=SLC25A5 PE=1 SV=7	53	FALSE	22	69	6	298	32.8	9.69	234.65	22	16	0.956	-0.0649175	0.0671939	1.17267	2.14149e+07	3.33018e+07	2.24087e+07	0.16		3.49	High	High	High	High	High	High	High	High	High	High	1
High	Master Protein	Q9NZB2	Constitutive coactivator of PPAR-gamma-like protein 1 OS=Homo sapiens OX=9606 GN=FAM120A PE=1 SV=2	42	FALSE	37	52	36	1118	121.8	8.88	234.62	37	1	0.878	-0.187707	5.88938e-07	6.22993	5.49728e+06	9.54103e+06	6.26296e+06	0.87		0.77	High	High	High	High	High	High	High	High	High	High	1
High	Master Protein	Q9NNW5	WD repeat-containing protein 6 OS=Homo sapiens OX=9606 GN=WDR6 PE=1 SV=1	52	FALSE	39	52	39	1121	121.6	6.87	233.85	39	0	1.03	0.0426443	0.0362775	1.44036	6.61332e+06	8.40926e+06	6.42379e+06	1.97		0.67	High	High	High	High	High	High	High	High	High	High	1
High	Master Protein	Q12905	Interleukin enhancer-binding factor 2 OS=Homo sapiens OX=9606 GN=ILF2 PE=1 SV=2	74	FALSE	26	55	26	390	43	5.26	233.57	26	0	0.996	-0.00578235	0.527944	0.277412	1.5366e+07	8.66623e+06	1.54223e+07	1.09		1.87	High	High	High	High	High	High	High	High	High	High	1
High	Master Protein	P62910	60S ribosomal protein L32 OS=Homo sapiens OX=9606 GN=RPL32 PE=1 SV=2	53	FALSE	14	64	14	135	15.9	11.33	233.5	14	0	0.992	-0.011588	0.825468	0.0832998	3.29586e+07	1.13897e+07	3.32095e+07	2.24		2.43	High	High	High	High	High	High	High	High	High	High	1
High	Master Protein	Q15477	Helicase SKI2W OS=Homo sapiens OX=9606 GN=SKIV2L PE=1 SV=3	53	FALSE	48	56	47	1246	137.7	6.06	232.89	48	0	1.051	0.0717627	0.00464446	2.33306	9.61989e+06	5.85641e+06	9.15726e+06	1.83		1	High	High	High	High	High	High	High	High	High	High	1
High	Master Protein	P35573	Glycogen debranching enzyme OS=Homo sapiens OX=9606 GN=AGL PE=1 SV=3	44	FALSE	50	55	50	1532	174.7	6.76	232.34	50	0	1.074	0.102994	0.00284603	2.54576	8.05311e+06	1.49611e+07	7.49784e+06	1.73		2.41	High	High	High	High	High	High	High	High	High	High	1
High	Master Protein	P23588	Eukaryotic translation initiation factor 4B OS=Homo sapiens OX=9606 GN=EIF4B PE=1 SV=2	53	FALSE	32	63	32	611	69.1	5.73	230.56	32	0	0.884	-0.177882	0.000228929	3.6403	1.26182e+07	2.81606e+07	1.4276e+07	1.07		2.04	High	High	High	High	High	High	High	High	High	High	1
High	Master Protein	Q9BVP2	Guanine nucleotide-binding protein-like 3 OS=Homo sapiens OX=9606 GN=GNL3 PE=1 SV=2	58	FALSE	36	54	35	549	62	9.16	230.49	36	1	0.954	-0.0679388	0.000215626	3.6663	1.03276e+07	1.39707e+07	1.08204e+07	0.84		0.85	High	High	High	High	High	Not Found	High	High	High	High	1
High	Master Protein	P16403	Histone H1.2 OS=Homo sapiens OX=9606 GN=HIST1H1C PE=1 SV=2	54	FALSE	22	61	7	213	21.4	10.93	230.07	22	0	1.206	0.27023	0.0038396	2.41571	4.58925e+06	2.12226e+06	3.80422e+06	6.25		2.53	High	High	High	High	High	High	High	High	High	High	1
High	Master Protein	P62249	40S ribosomal protein S16 OS=Homo sapiens OX=9606 GN=RPS16 PE=1 SV=2	84	FALSE	20	72	20	146	16.4	10.21	229.18	20	0	1.06	0.0840643	0.0133667	1.87398	2.97927e+07	1.07347e+07	2.81166e+07	2.49		2.1	High	High	High	High	High	High	High	High	High	High	1
High	Master Protein	Q9P258	Protein RCC2 OS=Homo sapiens OX=9606 GN=RCC2 PE=1 SV=2	79	FALSE	37	52	37	522	56	8.78	228.24	37	0	0.931	-0.103147	0.000957195	3.019	1.20279e+07	1.77395e+07	1.29241e+07	1.49		0.59	High	High	High	High	High	High	High	High	High	High	1
High	Master Protein	O60832	H/ACA ribonucleoprotein complex subunit DKC1 OS=Homo sapiens OX=9606 GN=DKC1 PE=1 SV=3	63	FALSE	33	55	33	514	57.6	9.42	227.51	33	0	1.039	0.0551957	0.000916991	3.03763	1.54761e+07	3.28745e+07	1.48908e+07	0.9		0.47	High	High	High	High	High	High	High	High	High	High	1
High	Master Protein	Q5SW79	Centrosomal protein of 170 kDa OS=Homo sapiens OX=9606 GN=CEP170 PE=1 SV=1	39	FALSE	47	53	47	1584	175.2	7.11	227.01	47	0	1.066	0.0922074	0.00764775	2.11647	6.87425e+06	2.40803e+06	6.44563e+06	0.35		2.14	High	High	High	High	High	High	High	High	High	High	1
High	Master Protein	O15371	Eukaryotic translation initiation factor 3 subunit D OS=Homo sapiens OX=9606 GN=EIF3D PE=1 SV=1	60	FALSE	23	49	23	548	63.9	6.05	226.64	23	0	1.003	0.00432161	0.906488	0.042638	6.17798e+06	1.31316e+07	6.16188e+06	1.33		1.28	High	High	High	High	High	High	High	High	High	High	1
High	Master Protein	Q9NTJ3	Structural maintenance of chromosomes protein 4 OS=Homo sapiens OX=9606 GN=SMC4 PE=1 SV=2	40	FALSE	50	57	50	1288	147.1	6.79	226.11	50	0	1.073	0.10165	9.11054e-05	4.04046	1.05043e+07	8.00493e+06	9.79404e+06	0.64		1.03	High	High	High	High	High	High	High	High	High	High	1
High	Master Protein	P61313	60S ribosomal protein L15 OS=Homo sapiens OX=9606 GN=RPL15 PE=1 SV=2	70	FALSE	21	69	21	204	24.1	11.62	225.92	21	0	1.011	0.015783	0.00784509	2.1054	2.55426e+07	1.51914e+07	2.52637e+07	0.42		0.46	High	High	High	High	High	High	High	High	High	High	1
High	Master Protein	P38159	RNA-binding motif protein, X chromosome OS=Homo sapiens OX=9606 GN=RBMX PE=1 SV=3	59	FALSE	29	72	10	391	42.3	10.05	224.74	29	21	0.979	-0.0306192	0.0949112	1.02268	1.53149e+07	1.35401e+07	1.56366e+07	0.41		1.47	High	High	High	High	High	High	High	High	High	High	1
High	Master Protein	Q8IY18	Structural maintenance of chromosomes protein 5 OS=Homo sapiens OX=9606 GN=SMC5 PE=1 SV=2	44	FALSE	56	62	56	1101	128.7	8.38	224.09	56	0	1.095	0.130931	2.77904e-05	4.55611	1.14722e+07	2.10498e+07	1.0478e+07	1.15		0.99	High	High	High	High	High	High	High	High	High	High	1
High	Master Protein	O60716	Catenin delta-1 OS=Homo sapiens OX=9606 GN=CTNND1 PE=1 SV=1	60	FALSE	43	52	42	968	108.1	6.23	223.86	43	1	0.821	-0.284546	0.000339062	3.46972	6.23851e+06	2.60008e+07	7.6019e+06	2.46		0.56	High	High	High	High	High	High	High	High	High	High	1
High	Master Protein	P46939	Utrophin OS=Homo sapiens OX=9606 GN=UTRN PE=1 SV=2	20	FALSE	56	58	55	3433	394.2	5.33	223.5	56	1	1.037	0.0524159	0.00641101	2.19307	6.26002e+06	8.09318e+06	6.03835e+06	1.2		0.55	High	High	High	High	High	High	High	High	High	High	1
High	Master Protein	Q01780	Exosome component 10 OS=Homo sapiens OX=9606 GN=EXOSC10 PE=1 SV=2	60	FALSE	49	60	49	885	100.8	8.46	222.72	49	0	1.121	0.164786	0.00370535	2.43117	1.36096e+07	2.20661e+07	1.21405e+07	3.11		0.89	High	High	High	High	High	High	High	High	High	High	1
High	Master Protein	Q96PK6	RNA-binding protein 14 OS=Homo sapiens OX=9606 GN=RBM14 PE=1 SV=2	52	FALSE	30	58	30	669	69.4	9.67	222.4	30	0	1.163	0.217851	5.22404e-05	4.28199	1.42801e+07	1.39438e+07	1.2277e+07	1.48		0.62	High	High	High	High	High	High	High	High	High	High	1
High	Master Protein	Q99700	Ataxin-2 OS=Homo sapiens OX=9606 GN=ATXN2 PE=1 SV=2	32	FALSE	39	55	37	1313	140.2	9.57	220.06	39	0	0.938	-0.0923402	0.00348323	2.45802	6.96977e+06	3.20192e+06	7.43386e+06	2.12		1.7	High	High	High	High	High	High	High	High	High	High	1
High	Master Protein	P50914	60S ribosomal protein L14 OS=Homo sapiens OX=9606 GN=RPL14 PE=1 SV=4	76	FALSE	28	70	28	215	23.4	10.93	219.91	28	0	0.961	-0.0573917	0.157553	0.802572	4.98272e+07	1.43772e+07	5.18255e+07	1.19		2.49	High	High	High	High	High	High	High	High	High	High	1
High	Master Protein	Q9UJV9	Probable ATP-dependent RNA helicase DDX41 OS=Homo sapiens OX=9606 GN=DDX41 PE=1 SV=2	77	FALSE	44	59	44	622	69.8	6.84	219.8	44	0	1.362	0.445727	1.8866e-07	6.72432	2.09674e+07	1.01645e+07	1.53914e+07	1.34		1.65	High	High	High	High	High	High	High	High	High	High	1
High	Master Protein	P61353	60S ribosomal protein L27 OS=Homo sapiens OX=9606 GN=RPL27 PE=1 SV=2	81	FALSE	19	56	18	136	15.8	10.56	219.29	19	1	0.998	-0.00288828	0.820139	0.0861125	3.27845e+07	9.84204e+06	3.28374e+07	3.43		1.72	High	High	High	High	High	High	High	High	High	High	1
High	Master Protein	P62241	40S ribosomal protein S8 OS=Homo sapiens OX=9606 GN=RPS8 PE=1 SV=2	63	FALSE	16	56	15	208	24.2	10.32	218.07	16	1	0.87	-0.200913	1.50353e-08	7.82289	2.98196e+07	3.44836e+07	3.42936e+07	0.49		0.48	High	High	High	High	High	High	High	High	High	High	1
High	Master Protein	O95793	Double-stranded RNA-binding protein Staufen homolog 1 OS=Homo sapiens OX=9606 GN=STAU1 PE=1 SV=2	63	FALSE	34	50	31	577	63.1	9.44	217.84	34	3	0.914	-0.129734	0.00111002	2.95467	8.47145e+06	1.24619e+07	9.26836e+06	2.25		1.42	High	High	High	High	High	High	High	High	High	High	1
High	Master Protein	P54132	Bloom syndrome protein OS=Homo sapiens OX=9606 GN=BLM PE=1 SV=1	46	FALSE	46	54	45	1417	158.9	7.49	217.15	46	1	0.88	-0.184425	9.01576e-05	4.045	6.17276e+06	4.73374e+06	7.01604e+06	1.65		2.03	High	High	High	High	High	High	High	High	High	High	1
High	Master Protein	P19367	Hexokinase-1 OS=Homo sapiens OX=9606 GN=HK1 PE=1 SV=3	50	FALSE	47	57	43	917	102.4	6.8	216.16	47	4	0.276	-1.85726	8.53257e-05	4.06892	4.01371e+06	1.46545e+07	1.45469e+07	11.24		2.9	High	High	High	High	High	High	High	High	High	High	1
High	Master Protein	P62280	40S ribosomal protein S11 OS=Homo sapiens OX=9606 GN=RPS11 PE=1 SV=3	74	FALSE	21	66	21	158	18.4	10.3	215.81	21	0	0.924	-0.114035	0.00190425	2.72028	3.7103e+07	3.14643e+07	4.01481e+07	2.05		1.99	High	High	High	High	High	High	High	High	High	High	1
High	Master Protein	O75533	Splicing factor 3B subunit 1 OS=Homo sapiens OX=9606 GN=SF3B1 PE=1 SV=3	44	FALSE	44	51	44	1304	145.7	7.09	214.91	44	0	1.424	0.509949	1.64223e-09	8.78457	9.76352e+06	2.0872e+07	6.8553e+06	0.87		0.82	High	High	High	High	High	High	High	High	High	High	1
High	Master Protein	Q8NCA5	Protein FAM98A OS=Homo sapiens OX=9606 GN=FAM98A PE=1 SV=1	44	FALSE	19	44	15	519	55.4	9.03	214.01	19	0	0.92	-0.120294	0.177745	0.750202	8.58058e+06	9.86895e+06	9.32737e+06	5.94		3.48	High	High	High	High	High	Not Found	High	High	High	High	1
High	Master Protein	Q14126	Desmoglein-2 OS=Homo sapiens OX=9606 GN=DSG2 PE=1 SV=2	51	FALSE	39	49	39	1118	122.2	5.24	213.91	39	0	1.096	0.132248	5.67837e-05	4.24578	1.32613e+07	1.0698e+07	1.2105e+07	1.15		0.64	High	High	High	High	High	High	High	High	High	High	1
High	Master Protein	P62269	40S ribosomal protein S18 OS=Homo sapiens OX=9606 GN=RPS18 PE=1 SV=3	53	FALSE	15	66	15	152	17.7	10.99	213.9	15	0	0.966	-0.0499049	0.0455575	1.34144	2.16542e+07	2.57924e+07	2.24227e+07	1.45		2.64	High	High	High	High	High	High	High	High	High	High	1
High	Master Protein	Q96SN8	CDK5 regulatory subunit-associated protein 2 OS=Homo sapiens OX=9606 GN=CDK5RAP2 PE=1 SV=5	32	FALSE	45	51	45	1893	214.9	5.58	211.87	45	0	1.052	0.0731347	0.0014601	2.83562	4.51723e+06	6.27789e+06	4.29552e+06	0.42		1.14	High	High	High	High	High	High	High	High	High	High	1
High	Master Protein	O60287	Nucleolar pre-ribosomal-associated protein 1 OS=Homo sapiens OX=9606 GN=URB1 PE=1 SV=4	24	FALSE	45	52	45	2271	254.2	6.47	210.78	45	0	1.362	0.445727	9.29714e-07	6.03165	7.65504e+06	1.21982e+07	5.6211e+06	1.56		2.12	High	High	High	High	High	High	High	High	High	High	1
High	Master Protein	Q12789	General transcription factor 3C polypeptide 1 OS=Homo sapiens OX=9606 GN=GTF3C1 PE=1 SV=4	29	FALSE	51	56	51	2109	238.7	7.3	210.65	51	0	1.141	0.190299	7.79546e-07	6.10816	8.31966e+06	2.2697e+07	7.29427e+06	0.83		0.56	High	High	High	High	High	High	High	High	High	High	1
High	Master Protein	P62841	40S ribosomal protein S15 OS=Homo sapiens OX=9606 GN=RPS15 PE=1 SV=2	61	FALSE	8	47	8	145	17	10.39	209.72	8	0	0.821	-0.284546	0.00449285	2.34748	8.64917e+06	5.46407e+06	1.05376e+07	6.85		4.56	High	High	High	High	High	High	High	High	High	High	1
High	Master Protein	P25398	40S ribosomal protein S12 OS=Homo sapiens OX=9606 GN=RPS12 PE=1 SV=3	67	FALSE	11	50	11	132	14.5	7.21	208.32	11	0	0.796	-0.32916	0.00091273	3.03966	1.96348e+07	2.9851e+07	2.46809e+07	3.39		0.12	High	High	High	High	High	High	High	High	High	High	1
High	Master Protein	O43290	U4/U6.U5 tri-snRNP-associated protein 1 OS=Homo sapiens OX=9606 GN=SART1 PE=1 SV=1	59	FALSE	35	46	35	800	90.2	6.13	207.96	35	0	1.514	0.598365	1.60762e-07	6.79382	1.08232e+07	4.3832e+06	7.14677e+06	2.14		1.66	High	High	High	High	High	High	High	High	High	High	1
High	Master Protein	P61011	Signal recognition particle 54 kDa protein OS=Homo sapiens OX=9606 GN=SRP54 PE=1 SV=1	69	FALSE	35	55	35	504	55.7	8.75	207.24	35	0	0.906	-0.142417	0.00320878	2.49366	1.28925e+07	8.20347e+06	1.42345e+07	0.89		2.78	High	High	High	High	High	High	High	High	High	High	1
High	Master Protein	P09884	DNA polymerase alpha catalytic subunit OS=Homo sapiens OX=9606 GN=POLA1 PE=1 SV=2	37	FALSE	46	54	46	1462	165.8	5.85	205.97	46	0	0.609	-0.715486	1.28414e-05	4.89139	5.99319e+06	1.95266e+07	9.83579e+06	2.45		0.63	High	High	High	High	High	High	High	High	High	High	1
High	Master Protein	Q8WU90	Zinc finger CCCH domain-containing protein 15 OS=Homo sapiens OX=9606 GN=ZC3H15 PE=1 SV=1	62	FALSE	30	52	30	426	48.6	5.31	205.97	30	0	0.716	-0.481969	1.38542e-05	4.85842	9.33952e+06	7.06473e+06	1.3049e+07	1.4		0.22	High	High	High	High	High	High	High	High	High	High	1
High	Master Protein	Q9Y450	HBS1-like protein OS=Homo sapiens OX=9606 GN=HBS1L PE=1 SV=1	68	FALSE	40	50	40	684	75.4	6.61	205.87	40	0	0.792	-0.336428	0.000118856	3.92498	9.05393e+06	8.8946e+06	1.14268e+07	1.83		0.15	High	High	High	High	High	Not Found	High	High	High	High	1
High	Master Protein	Q7Z2W4	Zinc finger CCCH-type antiviral protein 1 OS=Homo sapiens OX=9606 GN=ZC3HAV1 PE=1 SV=3	57	FALSE	38	52	38	902	101.4	8.4	205.79	38	0	1.031	0.0440443	0.0402887	1.39482	5.9915e+06	2.282e+07	5.81309e+06	1.69		0.65	High	High	High	High	High	High	High	High	High	High	1
High	Master Protein	P11586	C-1-tetrahydrofolate synthase, cytoplasmic OS=Homo sapiens OX=9606 GN=MTHFD1 PE=1 SV=3	56	FALSE	45	53	44	935	101.5	7.3	205.23	45	1	1.009	0.0129262	0.22161	0.654411	1.02228e+07	1.34553e+07	1.01352e+07	0.78		0.31	High	High	High	High	High	High	High	High	High	High	1
High	Master Protein	P62879	Guanine nucleotide-binding protein G(I)/G(S)/G(T) subunit beta-2 OS=Homo sapiens OX=9606 GN=GNB2 PE=1 SV=3	66	FALSE	16	47	8	340	37.3	6	205.22	16	1	0.948	-0.077041	0.00247999	2.60555	2.15592e+06	2.32835e+06	2.27354e+06	1.36		1.83	High	High	High	High	High	Not Found	High	High	High	High	1
High	Master Protein	P16402	Histone H1.3 OS=Homo sapiens OX=9606 GN=HIST1H1D PE=1 SV=2	59	FALSE	23	54	9	221	22.3	11.02	204.78	23	0	1.1	0.137504	0.0219105	1.65935	1.84876e+06	2.36017e+06	1.68104e+06	4.29		4.41	High	High	High	High	High	High	High	High	High	High	1
High	Master Protein	Q03701	CCAAT/enhancer-binding protein zeta OS=Homo sapiens OX=9606 GN=CEBPZ PE=1 SV=3	49	FALSE	45	52	45	1054	120.9	5.94	204.04	45	0	1.478	0.563646	1.85517e-07	6.73162	1.08273e+07	7.04922e+06	7.32628e+06	1.55		2.02	High	High	High	High	High	High	High	High	High	High	1
High	Master Protein	Q07020	60S ribosomal protein L18 OS=Homo sapiens OX=9606 GN=RPL18 PE=1 SV=2	60	FALSE	17	53	17	188	21.6	11.72	203.82	17	0	1.042	0.0593553	0.251863	0.598835	2.43568e+07	2.10555e+07	2.33764e+07	1.36		4.68	High	High	High	High	High	High	High	High	High	High	1
High	Master Protein	Q86UP2	Kinectin OS=Homo sapiens OX=9606 GN=KTN1 PE=1 SV=1	39	FALSE	40	48	40	1357	156.2	5.64	203.8	40	0	0.989	-0.0159576	0.673325	0.171775	4.33565e+06	5.60796e+06	4.38294e+06	0.51		3.16	High	High	High	High	High	High	High	High	High	High	1
High	Master Protein	O43491	Band 4.1-like protein 2 OS=Homo sapiens OX=9606 GN=EPB41L2 PE=1 SV=1	54	FALSE	45	50	40	1005	112.5	5.44	203.2	45	5	0.909	-0.137648	2.29707e-05	4.63883	1.27237e+07	2.82951e+07	1.3992e+07	1.17		0.8	High	High	High	High	High	High	High	High	High	High	1
High	Master Protein	P35269	General transcription factor IIF subunit 1 OS=Homo sapiens OX=9606 GN=GTF2F1 PE=1 SV=2	52	FALSE	32	42	32	517	58.2	7.49	201.89	32	0	1.138	0.186501	1.30244e-06	5.88524	5.88051e+06	7.81859e+06	5.1668e+06	0.96		0.85	High	High	High	High	High	High	High	High	High	High	1
High	Master Protein	O94906	Pre-mRNA-processing factor 6 OS=Homo sapiens OX=9606 GN=PRPF6 PE=1 SV=1	53	FALSE	51	59	51	941	106.9	8.25	201.69	51	0	1.637	0.711054	1.56954e-05	4.80423	1.90905e+07	8.06911e+06	1.16637e+07	0.62		2.53	High	High	High	High	High	High	High	High	High	High	1
High	Master Protein	P26196	Probable ATP-dependent RNA helicase DDX6 OS=Homo sapiens OX=9606 GN=DDX6 PE=1 SV=2	74	FALSE	30	46	30	483	54.4	8.66	201.26	30	0	0.854	-0.227692	6.19065e-05	4.20826	8.09848e+06	1.06808e+07	9.48477e+06	0.67		1.68	High	High	High	High	High	Not Found	High	High	High	High	1
High	Master Protein	Q8WXF1	Paraspeckle component 1 OS=Homo sapiens OX=9606 GN=PSPC1 PE=1 SV=1	66	FALSE	30	58	28	523	58.7	6.67	200.47	30	0	1.221	0.288063	1.59546e-05	4.79711	1.80619e+07	1.82118e+07	1.47921e+07	1.35		0.51	High	High	High	High	High	High	High	High	High	High	1
High	Master Protein	P46778	60S ribosomal protein L21 OS=Homo sapiens OX=9606 GN=RPL21 PE=1 SV=2	76	FALSE	19	61	19	160	18.6	10.49	200.36	19	0	0.939	-0.0908029	0.00576948	2.23886	2.11753e+07	2.24696e+07	2.25395e+07	2.09		1.03	High	High	High	High	High	Not Found	High	High	High	High	1
High	Master Protein	P43243	Matrin-3 OS=Homo sapiens OX=9606 GN=MATR3 PE=1 SV=2	47	FALSE	41	56	41	847	94.6	6.25	200.24	41	0	1.255	0.327687	5.8056e-05	4.23615	1.30587e+07	1.58681e+07	1.04083e+07	1.83		0.52	High	High	High	High	High	High	High	High	High	High	1
High	Master Protein	P55072	Transitional endoplasmic reticulum ATPase OS=Homo sapiens OX=9606 GN=VCP PE=1 SV=4	64	FALSE	39	50	39	806	89.3	5.26	200.1	39	0	0.916	-0.12658	0.000301958	3.52005	1.13731e+07	1.33947e+07	1.24095e+07	1.52		0.74	High	High	High	High	High	High	High	High	High	High	1
High	Master Protein	Q9NUD5	Zinc finger CCHC domain-containing protein 3 OS=Homo sapiens OX=9606 GN=ZCCHC3 PE=1 SV=2	75	FALSE	31	50	31	403	43.5	8.53	199.27	31	0	1.091	0.125651	0.000294421	3.53103	7.44663e+06	5.08661e+06	6.82789e+06	1.1		1.66	High	High	High	High	High	Not Found	High	High	High	High	1
High	Master Protein	P78344	Eukaryotic translation initiation factor 4 gamma 2 OS=Homo sapiens OX=9606 GN=EIF4G2 PE=1 SV=1	54	FALSE	40	48	40	907	102.3	7.14	198.67	40	0	0.974	-0.0380063	0.0220791	1.65602	1.1263e+07	1.40688e+07	1.15602e+07	0.61		1.36	High	High	High	High	High	High	High	High	High	High	1
High	Master Protein	Q9UNX4	WD repeat-containing protein 3 OS=Homo sapiens OX=9606 GN=WDR3 PE=1 SV=1	56	FALSE	39	44	39	943	106	6.64	198.44	39	0	1.197	0.259423	0.000763344	3.11728	8.18461e+06	5.48285e+06	6.8386e+06	0.28		2.61	High	High	High	High	High	Not Found	High	High	High	High	1
High	Master Protein	P41091	Eukaryotic translation initiation factor 2 subunit 3 OS=Homo sapiens OX=9606 GN=EIF2S3 PE=1 SV=3	58	FALSE	26	53	26	472	51.1	8.4	198.31	26	0	1.03	0.0426443	0.00900068	2.04572	1.42263e+07	1.61292e+07	1.3814e+07	1.06		0.89	High	High	High	High	High	High	High	High	High	High	1
High	Master Protein	Q14444	Caprin-1 OS=Homo sapiens OX=9606 GN=CAPRIN1 PE=1 SV=2	35	FALSE	21	47	21	709	78.3	5.25	198.19	21	0	0.875	-0.192645	4.7588e-05	4.3225	7.56833e+06	4.12406e+06	8.64596e+06	1.86		1.81	High	High	High	High	High	High	High	High	High	High	1
High	Master Protein	Q9BQ67	Glutamate-rich WD repeat-containing protein 1 OS=Homo sapiens OX=9606 GN=GRWD1 PE=1 SV=1	76	FALSE	21	36	21	446	49.4	4.92	198.16	21	0	1.146	0.196607	0.000397998	3.40012	8.57094e+06	1.01085e+07	7.47974e+06	2.79		1.44	High	High	High	High	High	High	High	High	High	High	1
High	Master Protein	O75179	Ankyrin repeat domain-containing protein 17 OS=Homo sapiens OX=9606 GN=ANKRD17 PE=1 SV=3	21	FALSE	47	52	35	2603	274.1	6.52	197.61	47	12	0.949	-0.07552	0.00125037	2.90296	5.70749e+06	9.49773e+06	6.01644e+06	1.34		1.5	High	High	High	High	High	High	High	High	High	High	1
High	Master Protein	P04899	Guanine nucleotide-binding protein G(i) subunit alpha-2 OS=Homo sapiens OX=9606 GN=GNAI2 PE=1 SV=3	65	FALSE	23	45	12	355	40.4	5.54	196.75	23	10	0.992	-0.011588	0.261797	0.582035	7.6284e+06	9.46396e+06	7.68733e+06	0.55		2.05	High	High	High	High	High	Not Found	High	High	High	High	1
High	Master Protein	P63220	40S ribosomal protein S21 OS=Homo sapiens OX=9606 GN=RPS21 PE=1 SV=1	69	FALSE	9	50	9	83	9.1	8.5	196.75	9	0	0.89	-0.168123	0.000766712	3.11537	3.67677e+07	3.81243e+07	4.13044e+07	2.6		1.5	High	High	High	High	High	Not Found	High	High	High	High	1
High	Master Protein	P62244	40S ribosomal protein S15a OS=Homo sapiens OX=9606 GN=RPS15A PE=1 SV=2	82	FALSE	14	66	14	130	14.8	10.13	196.27	14	0	0.957	-0.0634092	0.0803748	1.09488	2.65695e+07	1.05219e+07	2.77665e+07	1.73		2.96	High	High	High	High	High	High	High	High	High	High	1
High	Master Protein	P60866	40S ribosomal protein S20 OS=Homo sapiens OX=9606 GN=RPS20 PE=1 SV=1	73	FALSE	11	54	11	119	13.4	9.94	196.09	11	0	1.016	0.0229004	0.839306	0.0760795	1.42645e+07	4.1018e+06	1.40347e+07	2.69		1.99	High	High	High	High	High	High	High	High	High	High	1
High	Master Protein	Q96HS1	Serine/threonine-protein phosphatase PGAM5, mitochondrial OS=Homo sapiens OX=9606 GN=PGAM5 PE=1 SV=2	70	FALSE	18	49	18	289	32	8.68	195.56	18	0	0.977	-0.0335695	0.089229	1.04949	1.08433e+07	8.73188e+06	1.10994e+07	0.77		1.74	High	High	High	High	High	High	High	High	High	High	1
High	Master Protein	Q9C0C2	182 kDa tankyrase-1-binding protein OS=Homo sapiens OX=9606 GN=TNKS1BP1 PE=1 SV=4	38	FALSE	42	49	42	1729	181.7	4.86	195.45	42	0	0.98	-0.0291463	0.138499	0.858553	3.91019e+06	5.8214e+06	3.99194e+06	0.74		1.58	High	High	High	High	High	High	High	High	High	High	1
High	Master Protein	Q9Y2L1	Exosome complex exonuclease RRP44 OS=Homo sapiens OX=9606 GN=DIS3 PE=1 SV=2	59	FALSE	42	50	42	958	108.9	7.14	195.39	42	0	1.087	0.120352	9.35077e-05	4.02915	1.02162e+07	1.72802e+07	9.40076e+06	1.12		1.36	High	High	High	High	High	High	High	High	High	High	1
High	Master Protein	P61254	60S ribosomal protein L26 OS=Homo sapiens OX=9606 GN=RPL26 PE=1 SV=1	72	FALSE	21	60	3	145	17.2	10.55	195.32	21	20	0.965	-0.0513992	0.00243142	2.61414	2.59738e+07	2.22122e+07	2.69114e+07	0.3		0.85	High	High	High	High	High	Not Found	High	High	High	High	1
High	Master Protein	Q15393	Splicing factor 3B subunit 3 OS=Homo sapiens OX=9606 GN=SF3B3 PE=1 SV=4	40	FALSE	40	50	40	1217	135.5	5.26	194.85	40	0	1.419	0.504875	3.66842e-06	5.43552	8.20495e+06	9.24823e+06	5.78136e+06	2.12		1	High	High	High	High	High	High	High	High	High	High	1
High	Master Protein	O15078	Centrosomal protein of 290 kDa OS=Homo sapiens OX=9606 GN=CEP290 PE=1 SV=2	25	FALSE	54	56	54	2479	290.2	5.95	194.53	54	0	0.986	-0.0203404	0.0720968	1.14208	5.36572e+06	1.02601e+07	5.4411e+06	1.01		1.22	High	High	High	High	High	High	High	High	High	High	1
High	Master Protein	P35222	Catenin beta-1 OS=Homo sapiens OX=9606 GN=CTNNB1 PE=1 SV=1	53	FALSE	31	45	26	781	85.4	5.86	193.58	31	0	0.728	-0.45799	4.01983e-06	5.39579	5.86436e+06	6.84578e+06	8.0603e+06	0.99		2.02	High	High	High	High	High	High	High	High	High	High	1
High	Master Protein	Q9BXJ9	N-alpha-acetyltransferase 15, NatA auxiliary subunit OS=Homo sapiens OX=9606 GN=NAA15 PE=1 SV=1	50	FALSE	43	54	35	866	101.2	7.42	193.21	43	8	0.71	-0.494109	1.86125e-06	5.7302	1.26699e+07	8.09288e+06	1.78509e+07	1.45		0.58	High	High	High	High	High	High	High	High	High	High	1
High	Master Protein	P62873	Guanine nucleotide-binding protein G(I)/G(S)/G(T) subunit beta-1 OS=Homo sapiens OX=9606 GN=GNB1 PE=1 SV=3	68	FALSE	17	44	9	340	37.4	6	193.14	17	8	0.99	-0.0144996	0.337723	0.471439	7.28858e+06	1.13006e+07	7.35991e+06	1.48		1.79	High	High	High	High	High	High	High	High	High	High	1
High	Master Protein	Q9NXC5	GATOR complex protein MIOS OS=Homo sapiens OX=9606 GN=MIOS PE=1 SV=2	55	FALSE	39	47	39	875	98.5	6.73	193.03	39	0	1.036	0.051024	0.00551076	2.25879	6.22946e+06	5.39536e+06	6.01442e+06	1.33		0.69	High	High	High	High	High	High	High	High	High	High	1
High	Master Protein	P11021	Endoplasmic reticulum chaperone BiP OS=Homo sapiens OX=9606 GN=HSPA5 PE=1 SV=2	51	FALSE	34	50	31	654	72.3	5.16	192.89	34	0	0.895	-0.16004	2.91111e-06	5.53594	9.03881e+06	5.60386e+06	1.0103e+07	0.99		0.85	High	High	High	High	High	High	High	High	High	High	1
High	Master Protein	P51659	Peroxisomal multifunctional enzyme type 2 OS=Homo sapiens OX=9606 GN=HSD17B4 PE=1 SV=3	56	FALSE	35	46	35	736	79.6	8.84	192.71	35	0	0.784	-0.351074	0.000129677	3.88714	6.27486e+06	9.00124e+06	8.00442e+06	2.74		0.92	High	High	High	High	High	High	High	High	High	High	1
High	Master Protein	P27695	DNA-(apurinic or apyrimidinic site) lyase OS=Homo sapiens OX=9606 GN=APEX1 PE=1 SV=2	77	FALSE	27	44	27	318	35.5	8.12	190.35	27	0	0.976	-0.0350469	0.331632	0.479344	7.99923e+06	3.25054e+06	8.19458e+06	2.05		2.26	High	High	High	High	High	Not Found	High	High	High	High	1
High	Master Protein	P38919	Eukaryotic initiation factor 4A-III OS=Homo sapiens OX=9606 GN=EIF4A3 PE=1 SV=4	65	FALSE	24	42	21	411	46.8	6.73	190.06	24	0	1.029	0.041243	0.159509	0.797215	8.29408e+06	1.00098e+07	8.06137e+06	1.45		1.55	High	High	High	High	High	Not Found	High	High	High	High	1
High	Master Protein	Q9ULV4	Coronin-1C OS=Homo sapiens OX=9606 GN=CORO1C PE=1 SV=1	58	FALSE	28	47	27	474	53.2	7.08	189.4	28	1	1.299	0.377401	1.02832e-06	5.98787	1.59655e+07	7.7981e+06	1.22906e+07	1.77		1.92	High	High	High	High	High	High	High	High	High	High	1
High	Master Protein	Q5VT25	Serine/threonine-protein kinase MRCK alpha OS=Homo sapiens OX=9606 GN=CDC42BPA PE=1 SV=1	28	FALSE	43	50	38	1732	197.2	6.58	189.38	43	5	1.13	0.176323	0.000937487	3.02803	7.74962e+06	8.11598e+06	6.85845e+06	0.95		2.51	High	High	High	High	High	Not Found	High	High	High	High	1
High	Master Protein	P46779	60S ribosomal protein L28 OS=Homo sapiens OX=9606 GN=RPL28 PE=1 SV=3	58	FALSE	16	52	16	137	15.7	12.02	189.27	16	0	0.971	-0.0424568	0.0449955	1.34683	3.0921e+07	1.00717e+07	3.18545e+07	1.7		1.5	High	High	High	High	High	High	High	High	High	High	1
High	Master Protein	P08754	Guanine nucleotide-binding protein G(k) subunit alpha OS=Homo sapiens OX=9606 GN=GNAI3 PE=1 SV=3	59	FALSE	21	46	13	354	40.5	5.69	188.89	21	0	0.879	-0.186065	9.84439e-06	5.00681	3.87901e+06	4.22245e+06	4.41074e+06	0.61		0.16	High	High	High	High	High	High	High	High	High	High	1
High	Master Protein	Q9BZE4	Nucleolar GTP-binding protein 1 OS=Homo sapiens OX=9606 GN=GTPBP4 PE=1 SV=3	56	FALSE	32	49	32	634	73.9	9.5	188.56	32	0	0.885	-0.176251	7.15295e-05	4.14551	8.88857e+06	1.34093e+07	1.00473e+07	1.22		0.44	High	High	High	High	High	High	High	High	High	High	1
High	Master Protein	P84098	60S ribosomal protein L19 OS=Homo sapiens OX=9606 GN=RPL19 PE=1 SV=1	48	FALSE	15	56	15	196	23.5	11.47	188.34	15	0	1.015	0.0214797	0.570083	0.244062	3.49061e+07	4.61753e+07	3.43959e+07	1.87		3.63	High	High	High	High	High	High	High	High	High	High	1
High	Master Protein	P51991	Heterogeneous nuclear ribonucleoprotein A3 OS=Homo sapiens OX=9606 GN=HNRNPA3 PE=1 SV=2	46	FALSE	22	42	19	378	39.6	9.01	187.59	22	0	1.026	0.0370307	0.45483	0.342151	1.09581e+07	6.07272e+06	1.06757e+07	3.12		1.51	High	High	High	High	High	High	High	High	High	High	1
High	Master Protein	P62847	40S ribosomal protein S24 OS=Homo sapiens OX=9606 GN=RPS24 PE=1 SV=1	53	FALSE	11	52	11	133	15.4	10.78	187.03	11	0	0.978	-0.0320936	0.300032	0.522832	1.15346e+07	5.28927e+06	1.17888e+07	0.75		2.78	High	High	High	High	High	High	High	High	High	High	1
High	Master Protein	Q14692	Ribosome biogenesis protein BMS1 homolog OS=Homo sapiens OX=9606 GN=BMS1 PE=1 SV=1	37	FALSE	36	44	36	1282	145.7	6.44	185.84	36	0	1.218	0.284514	1.04127e-05	4.98244	6.9568e+06	4.11588e+06	5.71321e+06	1.75		1.02	High	High	High	High	High	High	High	High	High	High	1
High	Master Protein	P49327	Fatty acid synthase OS=Homo sapiens OX=9606 GN=FASN PE=1 SV=3	25	FALSE	43	46	43	2511	273.3	6.44	185.69	43	0	0.887	-0.172994	1.66421e-06	5.77879	3.57817e+06	5.69204e+06	4.03353e+06	0.8		0.94	High	High	High	High	High	High	High	High	High	High	1
High	Master Protein	Q9Y6M1	Insulin-like growth factor 2 mRNA-binding protein 2 OS=Homo sapiens OX=9606 GN=IGF2BP2 PE=1 SV=2	46	FALSE	29	47	25	599	66.1	8.46	185.34	29	0	0.893	-0.163268	0.000139383	3.85579	6.94323e+06	6.59118e+06	7.7724e+06	1.34		1.95	High	High	High	High	High	High	High	High	High	High	1
High	Master Protein	Q7Z2T5	TRMT1-like protein OS=Homo sapiens OX=9606 GN=TRMT1L PE=1 SV=2	62	FALSE	35	45	35	733	81.7	7.88	185.08	35	0	1.031	0.0440443	0.000819513	3.08644	6.80716e+06	1.88869e+06	6.6024e+06	0.59		0.85	High	High	High	High	High	High	High	High	High	High	1
High	Master Protein	P55196	Afadin OS=Homo sapiens OX=9606 GN=AFDN PE=1 SV=3	34	FALSE	45	46	44	1824	206.7	6.47	184.28	45	0	0.784	-0.351074	1.0274e-05	4.98826	4.41614e+06	5.19933e+06	5.63075e+06	1.91		0.94	High	High	High	High	High	Not Found	High	High	High	High	1
High	Master Protein	P26358	DNA (cytosine-5)-methyltransferase 1 OS=Homo sapiens OX=9606 GN=DNMT1 PE=1 SV=2	33	FALSE	44	48	44	1616	183.1	7.75	184.01	44	0	0.97	-0.0439433	0.0332517	1.47819	7.11577e+06	6.74052e+06	7.33928e+06	1.43		1.97	High	High	High	High	High	High	High	High	High	High	1
High	Master Protein	Q07666	KH domain-containing, RNA-binding, signal transduction-associated protein 1 OS=Homo sapiens OX=9606 GN=KHDRBS1 PE=1 SV=1	37	FALSE	18	50	14	443	48.2	8.66	183.82	18	4	0.946	-0.0800879	0.0014943	2.82556	1.6202e+07	6.36936e+06	1.71274e+07	1.22		0.42	High	High	High	High	High	High	High	High	High	High	1
High	Master Protein	Q5TZA2	Rootletin OS=Homo sapiens OX=9606 GN=CROCC PE=1 SV=1	22	FALSE	41	48	41	2017	228.4	5.5	183.43	41	0	1.287	0.364012	3.98268e-05	4.39982	5.11927e+06	5.53044e+06	3.978e+06	2.76		1.5	High	High	High	High	High	Not Found	High	High	High	High	1
High	Master Protein	Q7Z6E9	E3 ubiquitin-protein ligase RBBP6 OS=Homo sapiens OX=9606 GN=RBBP6 PE=1 SV=1	29	FALSE	43	51	43	1792	201.4	9.64	183.27	43	0	1.34	0.422233	0.00020085	3.69713	7.66467e+06	4.57978e+06	5.71901e+06	1.82		4.2	High	High	High	High	High	High	High	High	High	High	1
High	Master Protein	Q8N3U4	Cohesin subunit SA-2 OS=Homo sapiens OX=9606 GN=STAG2 PE=1 SV=3	39	FALSE	38	44	32	1231	141.2	5.43	182.54	38	6	1.202	0.265437	0.000198484	3.70227	8.32091e+06	2.58908e+06	6.92389e+06	1.92		0.37	High	High	High	High	High	High	High	High	High	High	1
High	Master Protein	Q9H0D6	5'-3' exoribonuclease 2 OS=Homo sapiens OX=9606 GN=XRN2 PE=1 SV=1	47	FALSE	35	44	35	950	108.5	7.47	181.66	35	0	1.179	0.237564	0.000256771	3.59045	8.24183e+06	1.01503e+07	6.98781e+06	1.77		2.99	High	High	High	High	High	High	High	High	High	High	1
High	Master Protein	O43663	Protein regulator of cytokinesis 1 OS=Homo sapiens OX=9606 GN=PRC1 PE=1 SV=2	56	FALSE	32	42	32	620	71.6	6.68	180.96	32	0	1.078	0.108357	0.000227013	3.64395	7.03341e+06	7.6284e+06	6.52152e+06	1.47		1.13	High	High	High	High	High	Not Found	High	High	High	High	1
High	Master Protein	Q9UPN3	Microtubule-actin cross-linking factor 1, isoforms 1/2/3/5 OS=Homo sapiens OX=9606 GN=MACF1 PE=1 SV=4	8	FALSE	51	52	49	7388	837.8	5.39	180.95	51	2	1.012	0.0172093	0.57293	0.241898	4.1684e+06	7.22404e+06	4.1177e+06	1.29		2.06	High	High	High	High	High	High	High	High	High	High	1
High	Master Protein	Q12788	Transducin beta-like protein 3 OS=Homo sapiens OX=9606 GN=TBL3 PE=1 SV=2	56	FALSE	33	39	33	808	89	6.9	180.72	33	0	1.175	0.232661	0.000256475	3.59095	4.67516e+06	8.34895e+06	3.97964e+06	1.24		2.61	High	High	High	High	High	High	High	High	High	High	1
High	Master Protein	O95782	AP-2 complex subunit alpha-1 OS=Homo sapiens OX=9606 GN=AP2A1 PE=1 SV=3	53	FALSE	41	48	28	977	107.5	7.03	180.33	41	13	1.096	0.132248	4.88021e-06	5.31156	1.10645e+07	3.59269e+07	1.00942e+07	0.87		0.78	High	High	High	High	High	High	High	High	High	High	1
High	Master Protein	Q9GZR7	ATP-dependent RNA helicase DDX24 OS=Homo sapiens OX=9606 GN=DDX24 PE=1 SV=1	49	FALSE	34	39	34	859	96.3	9.06	179.86	34	0	1.226	0.293959	1.13509e-06	5.94497	7.3819e+06	6.20325e+06	6.01924e+06	1.55		1.37	High	High	High	High	High	Not Found	High	High	High	High	1
High	Master Protein	P67809	Nuclease-sensitive element-binding protein 1 OS=Homo sapiens OX=9606 GN=YBX1 PE=1 SV=3	43	FALSE	13	37	8	324	35.9	9.88	179.47	13	5	0.839	-0.253257	0.00091984	3.03629	3.70724e+06	3.73656e+06	4.42026e+06	3.59		1.55	High	High	High	High	High	Not Found	High	High	High	High	1
High	Master Protein	Q29RF7	Sister chromatid cohesion protein PDS5 homolog A OS=Homo sapiens OX=9606 GN=PDS5A PE=1 SV=1	36	FALSE	42	46	36	1337	150.7	7.91	179.4	42	0	1.035	0.0496308	0.033657	1.47292	5.11757e+06	4.31914e+06	4.94591e+06	0.7		2.01	High	High	High	High	High	Not Found	High	High	High	High	1
High	Master Protein	P10809	60 kDa heat shock protein, mitochondrial OS=Homo sapiens OX=9606 GN=HSPD1 PE=1 SV=2	57	FALSE	32	41	32	573	61	5.87	178.75	32	0	0.779	-0.360305	4.46145e-05	4.35052	9.72942e+06	5.84275e+06	1.24952e+07	1.97		0.59	High	High	High	High	High	High	High	High	High	High	1
High	Master Protein	Q14191	Werner syndrome ATP-dependent helicase OS=Homo sapiens OX=9606 GN=WRN PE=1 SV=2	33	FALSE	39	45	39	1432	162.4	6.34	178.74	39	0	0.896	-0.158429	0.000483085	3.31598	5.73991e+06	4.46658e+06	6.40678e+06	2.32		1.75	High	High	High	High	High	High	High	High	High	High	1
High	Master Protein	P47897	Glutamine--tRNA ligase OS=Homo sapiens OX=9606 GN=QARS PE=1 SV=1	51	FALSE	33	45	32	775	87.7	7.15	178.72	33	0	1.621	0.696884	5.01617e-07	6.29963	8.27991e+06	5.05132e+06	5.10786e+06	1.88		0.92	High	High	High	High	High	Not Found	High	High	High	High	1
High	Master Protein	Q14527	Helicase-like transcription factor OS=Homo sapiens OX=9606 GN=HLTF PE=1 SV=2	44	FALSE	42	45	42	1009	113.9	8.6	178.58	42	0	0.805	-0.312939	3.98276e-07	6.39982	5.32471e+06	2.93288e+06	6.61742e+06	1.34		1.29	High	High	High	High	High	High	High	High	High	High	1
High	Master Protein	P62258	14-3-3 protein epsilon OS=Homo sapiens OX=9606 GN=YWHAE PE=1 SV=1	74	FALSE	23	45	20	255	29.2	4.74	178.29	23	3	0.793	-0.334607	1.75766e-06	5.75506	1.10967e+07	1.54017e+07	1.39872e+07	1.72		1.19	High	High	High	High	High	High	High	High	High	High	1
High	Master Protein	Q709F0	Acyl-CoA dehydrogenase family member 11 OS=Homo sapiens OX=9606 GN=ACAD11 PE=1 SV=3	57	FALSE	32	42	32	780	87.2	8.02	178.23	32	0	1.317	0.397255	4.23275e-06	5.37338	8.17315e+06	7.66545e+06	6.20502e+06	0.5		1.34	High	High	High	High	High	High	High	High	High	High	1
High	Master Protein	Q8NI36	WD repeat-containing protein 36 OS=Homo sapiens OX=9606 GN=WDR36 PE=1 SV=1	46	FALSE	36	45	36	951	105.3	7.53	177.9	36	0	1.274	0.349365	2.02493e-06	5.69359	8.04875e+06	4.75635e+06	6.31639e+06	1.49		1.94	High	High	High	High	High	Not Found	High	High	High	High	1
High	Master Protein	P27708	CAD protein OS=Homo sapiens OX=9606 GN=CAD PE=1 SV=3	22	FALSE	37	40	37	2225	242.8	6.46	177.87	37	0	1.168	0.22404	1.62899e-05	4.78808	4.48888e+06	8.89047e+06	3.84434e+06	1.6		1.83	High	High	High	High	High	High	High	High	High	High	1
High	Master Protein	Q96CT7	Coiled-coil domain-containing protein 124 OS=Homo sapiens OX=9606 GN=CCDC124 PE=1 SV=1	68	FALSE	23	49	23	223	25.8	9.54	177.71	23	0	0.909	-0.137648	0.00254293	2.59467	1.23686e+07	1.85783e+07	1.36095e+07	2.65		1.18	High	High	High	High	High	High	High	High	High	High	1
High	Master Protein	P63173	60S ribosomal protein L38 OS=Homo sapiens OX=9606 GN=RPL38 PE=1 SV=2	61	FALSE	8	51	8	70	8.2	10.1	177.56	8	0	0.932	-0.101598	0.00990416	2.00418	2.1696e+07	4.80287e+06	2.32724e+07	3.2		2.08	High	High	High	High	High	High	High	High	High	High	1
High	Master Protein	Q8TDD1	ATP-dependent RNA helicase DDX54 OS=Homo sapiens OX=9606 GN=DDX54 PE=1 SV=2	49	FALSE	34	41	33	881	98.5	10.02	177.19	34	1	0.979	-0.0306192	0.0099864	2.00059	7.91651e+06	1.07562e+07	8.08708e+06	1.05		0.67	High	High	High	High	High	High	High	High	High	High	1
High	Master Protein	P60228	Eukaryotic translation initiation factor 3 subunit E OS=Homo sapiens OX=9606 GN=EIF3E PE=1 SV=1	71	FALSE	29	44	29	445	52.2	6.04	175.57	29	0	1.109	0.149259	0.000329746	3.48182	1.05394e+07	5.47396e+06	9.50487e+06	0.78		1.72	High	High	High	High	High	High	High	High	High	High	1
High	Master Protein	Q9H6R4	Nucleolar protein 6 OS=Homo sapiens OX=9606 GN=NOL6 PE=1 SV=2	38	FALSE	28	39	28	1146	127.5	7.64	175.29	28	0	1.698	0.763836	4.35612e-09	8.3609	5.77387e+06	2.90909e+06	3.39981e+06	1.51		1.5	High	High	High	High	High	High	High	High	High	High	1
High	Master Protein	P46063	ATP-dependent DNA helicase Q1 OS=Homo sapiens OX=9606 GN=RECQL PE=1 SV=3	61	FALSE	34	42	33	649	73.4	7.88	175.26	34	0	0.909	-0.137648	5.33885e-05	4.27255	8.54179e+06	1.07956e+07	9.40055e+06	1.16		0.64	High	High	High	High	High	High	High	High	High	High	1
High	Master Protein	P42704	Leucine-rich PPR motif-containing protein, mitochondrial OS=Homo sapiens OX=9606 GN=LRPPRC PE=1 SV=3	39	FALSE	46	46	46	1394	157.8	6.13	175.15	46	0	1.008	0.0114956	0.394644	0.403795	6.00078e+06	6.11701e+06	5.95156e+06	0.69		2.43	High	High	High	High	High	Not Found	High	High	High	High	1
High	Master Protein	Q9Y2X3	Nucleolar protein 58 OS=Homo sapiens OX=9606 GN=NOP58 PE=1 SV=1	58	FALSE	26	40	26	529	59.5	8.92	175.04	26	0	1.212	0.27739	2.18659e-05	4.66023	1.08888e+07	2.36198e+07	8.9871e+06	1.03		1.89	High	High	High	High	High	High	High	High	High	High	1
High	Master Protein	Q00688	Peptidyl-prolyl cis-trans isomerase FKBP3 OS=Homo sapiens OX=9606 GN=FKBP3 PE=1 SV=1	71	FALSE	20	45	20	224	25.2	9.28	174.9	20	0	0.957	-0.0634092	0.112706	0.948053	1.5638e+07	9.29881e+06	1.63459e+07	3.85		1.75	High	High	High	High	High	High	High	High	High	High	1
High	Master Protein	P55084	Trifunctional enzyme subunit beta, mitochondrial OS=Homo sapiens OX=9606 GN=HADHB PE=1 SV=3	70	FALSE	28	46	28	474	51.3	9.41	174.65	28	0	1.152	0.204141	2.76529e-05	4.55826	1.01364e+07	2.72123e+06	8.79952e+06	1.72		1.34	High	High	High	High	High	High	High	High	High	High	1
High	Master Protein	Q9UN86	Ras GTPase-activating protein-binding protein 2 OS=Homo sapiens OX=9606 GN=G3BP2 PE=1 SV=2	54	FALSE	22	40	20	482	54.1	5.55	173.29	22	0	0.939	-0.0908029	0.00176585	2.75305	9.67861e+06	5.46074e+06	1.03089e+07	1.8		1.62	High	High	High	High	High	High	High	High	High	High	1
High	Master Protein	P35268	60S ribosomal protein L22 OS=Homo sapiens OX=9606 GN=RPL22 PE=1 SV=2	80	FALSE	13	45	11	128	14.8	9.19	173.23	13	2	0.715	-0.483985	6.9885e-06	5.15562	1.24101e+07	7.0909e+06	1.73647e+07	0.67		1.85	High	High	High	High	High	High	High	High	High	High	1
High	Master Protein	P15927	Replication protein A 32 kDa subunit OS=Homo sapiens OX=9606 GN=RPA2 PE=1 SV=1	76	FALSE	13	40	13	270	29.2	6.15	172.85	13	0	0.658	-0.603841	1.83999e-05	4.73518	4.77985e+06	7.58875e+06	7.26792e+06	3.13		1.24	High	High	High	High	High	High	High	High	High	High	1
High	Master Protein	O75131	Copine-3 OS=Homo sapiens OX=9606 GN=CPNE3 PE=1 SV=1	50	FALSE	25	45	24	537	60.1	5.85	172.29	25	1	1.204	0.267835	6.85834e-07	6.16378	2.10077e+07	2.11809e+07	1.74464e+07	1.09		1.21	High	High	High	High	High	High	High	High	High	High	1
High	Master Protein	P05198	Eukaryotic translation initiation factor 2 subunit 1 OS=Homo sapiens OX=9606 GN=EIF2S1 PE=1 SV=3	69	FALSE	24	40	24	315	36.1	5.08	172.28	24	0	0.965	-0.0513992	0.0107369	1.96912	1.92467e+07	7.88917e+06	1.99446e+07	1.54		1.46	High	High	High	High	High	High	High	High	High	High	1
High	Master Protein	Q9H9Y6	DNA-directed RNA polymerase I subunit RPA2 OS=Homo sapiens OX=9606 GN=POLR1B PE=1 SV=2	34	FALSE	39	48	38	1135	128.1	7.83	172.22	39	1	1.161	0.215368	1.1189e-06	5.95121	9.00236e+06	2.82806e+07	7.75418e+06	1.07		0.85	High	High	High	High	High	High	High	High	High	High	1
High	Master Protein	Q7L014	Probable ATP-dependent RNA helicase DDX46 OS=Homo sapiens OX=9606 GN=DDX46 PE=1 SV=2	45	FALSE	41	44	41	1031	117.3	9.29	171.61	41	0	1.687	0.75446	3.88623e-08	7.41047	1.15646e+07	4.84004e+06	6.85697e+06	1.95		1.39	High	High	High	High	High	High	High	High	High	High	1
High	Master Protein	O14617	AP-3 complex subunit delta-1 OS=Homo sapiens OX=9606 GN=AP3D1 PE=1 SV=1	39	FALSE	36	43	36	1153	130.1	8.48	170.88	36	0	1.036	0.051024	0.0386749	1.41257	6.70128e+06	2.7874e+06	6.46752e+06	1.09		2.45	High	High	High	High	High	High	High	High	High	High	1
High	Master Protein	Q14240	Eukaryotic initiation factor 4A-II OS=Homo sapiens OX=9606 GN=EIF4A2 PE=1 SV=2	59	FALSE	21	45	8	407	46.4	5.48	170.55	21	0	1.043	0.0607392	0.270834	0.567296	976496	383217	936001	4.21		3.39	High	High	High	High	High	Not Found	High	High	High	High	1
High	Master Protein	Q92896	Golgi apparatus protein 1 OS=Homo sapiens OX=9606 GN=GLG1 PE=1 SV=2	37	FALSE	38	46	38	1179	134.5	6.9	169.88	38	0	1.114	0.155749	0.000457538	3.33957	8.63138e+06	6.18802e+06	7.74926e+06	1.62		0.58	High	High	High	High	High	High	High	High	High	High	1
High	Master Protein	Q92615	La-related protein 4B OS=Homo sapiens OX=9606 GN=LARP4B PE=1 SV=3	51	FALSE	36	44	35	738	80.5	6.92	169.15	36	1	0.882	-0.181149	6.25896e-07	6.2035	7.78654e+06	3.60597e+06	8.8273e+06	0.81		0.62	High	High	High	High	High	High	High	High	High	High	1
High	Master Protein	Q8IWR0	Zinc finger CCCH domain-containing protein 7A OS=Homo sapiens OX=9606 GN=ZC3H7A PE=1 SV=1	42	FALSE	34	40	33	971	110.5	7.3	168.99	34	1	0.795	-0.330973	9.60848e-06	5.01735	4.77658e+06	3.35319e+06	6.00971e+06	1.69		0.79	High	High	High	High	High	High	High	High	High	High	1
High	Master Protein	O15226	NF-kappa-B-repressing factor OS=Homo sapiens OX=9606 GN=NKRF PE=1 SV=2	54	FALSE	41	46	41	690	77.6	8.79	167.81	41	0	1.305	0.38405	6.08863e-07	6.21548	1.05444e+07	7.60175e+06	8.07924e+06	1.5		0.97	High	High	High	High	High	Not Found	High	High	High	High	1
High	Master Protein	Q9Y4A5	Transformation/transcription domain-associated protein OS=Homo sapiens OX=9606 GN=TRRAP PE=1 SV=3	14	FALSE	38	42	38	3859	437.3	8.19	167.43	38	0	1.105	0.144046	0.00163815	2.78565	3.75503e+06	2.45611e+06	3.39855e+06	1.3		2.66	High	High	High	High	High	Not Found	High	High	High	High	1
High	Master Protein	O00159	Unconventional myosin-Ic OS=Homo sapiens OX=9606 GN=MYO1C PE=1 SV=4	42	FALSE	42	47	41	1063	121.6	9.41	167.25	42	0	1.285	0.361768	4.29565e-05	4.36697	1.10467e+07	3.19969e+06	8.59355e+06	1.69		0.39	High	High	High	High	High	High	High	High	High	High	1
High	Master Protein	O75122	CLIP-associating protein 2 OS=Homo sapiens OX=9606 GN=CLASP2 PE=1 SV=3	35	FALSE	37	43	31	1294	141	8.4	167.24	37	6	1.291	0.368489	2.45431e-05	4.61007	6.44827e+06	4.61155e+06	4.99354e+06	0.65		1.88	High	High	High	High	High	High	High	High	High	High	1
High	Master Protein	Q13435	Splicing factor 3B subunit 2 OS=Homo sapiens OX=9606 GN=SF3B2 PE=1 SV=2	46	FALSE	35	42	35	895	100.2	5.67	167.15	35	0	1.399	0.484396	3.02378e-06	5.51945	8.87186e+06	7.77909e+06	6.34329e+06	0.76		1.74	High	High	High	High	High	Not Found	High	High	High	High	1
High	Master Protein	Q6ZU80	Centrosomal protein of 128 kDa OS=Homo sapiens OX=9606 GN=CEP128 PE=1 SV=2	34	FALSE	39	44	39	1094	127.9	6.52	167.11	39	0	1.042	0.0593553	0.0185266	1.7322	6.0455e+06	4.16555e+06	5.80292e+06	1.35		1.99	High	High	High	High	High	High	High	High	High	High	1
High	Master Protein	Q99575	Ribonucleases P/MRP protein subunit POP1 OS=Homo sapiens OX=9606 GN=POP1 PE=1 SV=2	46	FALSE	33	42	33	1024	114.6	9.22	166.05	33	0	1.154	0.206643	5.16397e-06	5.28702	3.94859e+06	3.25391e+06	3.42203e+06	1.37		1.2	High	High	High	High	High	High	High	High	High	High	1
High	Master Protein	Q8TEQ6	Gem-associated protein 5 OS=Homo sapiens OX=9606 GN=GEMIN5 PE=1 SV=3	32	FALSE	36	43	36	1508	168.5	6.62	166.01	36	0	1.458	0.543991	2.47852e-07	6.60581	6.41574e+06	9.50154e+06	4.39957e+06	2.03		2.17	High	High	High	High	High	High	High	High	High	High	1
High	Master Protein	Q96KR1	Zinc finger RNA-binding protein OS=Homo sapiens OX=9606 GN=ZFR PE=1 SV=2	40	FALSE	32	40	32	1074	116.9	9.04	165.65	32	0	1.072	0.100305	7.48492e-05	4.12581	3.88838e+06	6.0751e+06	3.62771e+06	1.01		0.68	High	High	High	High	High	High	High	High	High	High	1
High	Master Protein	Q96AG4	Leucine-rich repeat-containing protein 59 OS=Homo sapiens OX=9606 GN=LRRC59 PE=1 SV=1	55	FALSE	22	50	22	307	34.9	9.57	165.53	22	0	0.96	-0.0588937	0.0262377	1.58107	1.39257e+07	3.76287e+07	1.45105e+07	2.19		0.6	High	High	High	High	High	High	High	High	High	High	1
High	Master Protein	P20290	Transcription factor BTF3 OS=Homo sapiens OX=9606 GN=BTF3 PE=1 SV=1	83	FALSE	19	41	15	206	22.2	9.38	165.47	19	4	0.718	-0.477944	4.65851e-06	5.33175	7.02124e+06	7.73809e+06	9.77737e+06	2.37		1.29	High	High	High	High	High	High	High	High	High	High	1
High	Master Protein	P04637	Cellular tumor antigen p53 OS=Homo sapiens OX=9606 GN=TP53 PE=1 SV=4	73	FALSE	21	42	21	393	43.6	6.79	165.41	21	0	0.844	-0.244685	4.90433e-07	6.30942	8.61524e+06	1.29331e+07	1.021e+07	1.08		1.02	High	High	High	High	High	High	High	High	High	High	1
High	Master Protein	P54577	Tyrosine--tRNA ligase, cytoplasmic OS=Homo sapiens OX=9606 GN=YARS PE=1 SV=4	63	FALSE	38	46	38	528	59.1	7.05	165.38	38	0	1.003	0.00432161	0.603291	0.219473	1.49777e+07	2.04626e+07	1.49272e+07	0.52		1.53	High	High	High	High	High	Not Found	High	High	High	High	1
High	Master Protein	Q14103	Heterogeneous nuclear ribonucleoprotein D0 OS=Homo sapiens OX=9606 GN=HNRNPD PE=1 SV=1	41	FALSE	21	47	18	355	38.4	7.81	165.34	21	3	0.696	-0.522841	4.86516e-06	5.3129	1.01766e+07	1.51475e+07	1.46161e+07	1.63		0.54	High	High	High	High	High	Not Found	High	High	High	High	1
High	Master Protein	A6NHR9	Structural maintenance of chromosomes flexible hinge domain-containing protein 1 OS=Homo sapiens OX=9606 GN=SMCHD1 PE=1 SV=2	25	FALSE	40	43	40	2005	226.2	7.3	165.11	40	0	1.137	0.185232	0.00278657	2.55493	5.96498e+06	8.78474e+06	5.24631e+06	0.87		3.26	High	High	High	High	High	High	High	High	High	High	1
High	Master Protein	Q9BZI7	Regulator of nonsense transcripts 3B OS=Homo sapiens OX=9606 GN=UPF3B PE=1 SV=1	49	FALSE	25	39	25	483	57.7	9.48	164.37	25	0	1.07	0.0976108	0.000371626	3.42989	7.48696e+06	5.34999e+06	6.99915e+06	1.28		1.38	High	High	High	High	High	High	High	High	High	High	1
High	Master Protein	P42766	60S ribosomal protein L35 OS=Homo sapiens OX=9606 GN=RPL35 PE=1 SV=2	61	FALSE	15	54	15	123	14.5	11.05	163.88	15	0	0.988	-0.0174171	0.2789	0.554552	4.23919e+07	2.20863e+07	4.2897e+07	2.31		0.3	High	High	High	High	High	High	High	High	High	High	1
High	Master Protein	O00139	Kinesin-like protein KIF2A OS=Homo sapiens OX=9606 GN=KIF2A PE=1 SV=3	52	FALSE	30	43	28	706	79.9	6.68	163.23	30	2	1.089	0.123004	0.00143082	2.84441	6.30354e+06	3.80243e+06	5.7887e+06	1.88		0.69	High	High	High	High	High	Not Found	High	High	High	High	1
High	Master Protein	O00178	GTP-binding protein 1 OS=Homo sapiens OX=9606 GN=GTPBP1 PE=1 SV=3	63	FALSE	27	37	27	669	72.4	8.34	163.02	27	0	1.041	0.0579701	0.000544466	3.26403	4.02165e+06	3.08067e+06	3.86402e+06	0.73		0.95	High	High	High	High	High	High	High	High	High	High	1
High	Master Protein	P30419	Glycylpeptide N-tetradecanoyltransferase 1 OS=Homo sapiens OX=9606 GN=NMT1 PE=1 SV=2	52	FALSE	25	39	20	496	56.8	7.8	162.81	25	5	0.888	-0.171368	5.29961e-05	4.27576	9.78401e+06	4.85186e+06	1.10225e+07	1.05		1.66	High	High	High	High	High	Not Found	High	High	High	High	1
High	Master Protein	Q2NL82	Pre-rRNA-processing protein TSR1 homolog OS=Homo sapiens OX=9606 GN=TSR1 PE=1 SV=1	48	FALSE	30	39	30	804	91.8	7.42	162.66	30	0	1.186	0.246104	8.81423e-06	5.05482	7.56085e+06	5.93561e+06	6.37662e+06	1.31		0.65	High	High	High	High	High	High	High	High	High	High	1
High	Master Protein	O95218	Zinc finger Ran-binding domain-containing protein 2 OS=Homo sapiens OX=9606 GN=ZRANB2 PE=1 SV=2	53	FALSE	24	45	24	330	37.4	10.01	162.52	24	0	2.13	1.09085	2.61196e-06	5.58303	2.46057e+07	4.46956e+06	1.15537e+07	2.17		4.39	High	High	High	High	High	High	High	High	High	High	1
High	Master Protein	P56192	Methionine--tRNA ligase, cytoplasmic OS=Homo sapiens OX=9606 GN=MARS PE=1 SV=2	49	FALSE	33	41	33	900	101.1	6.16	162.51	33	0	1.577	0.657183	1.29497e-07	6.88774	1.00292e+07	2.70638e+07	6.35906e+06	0.93		1.63	High	High	High	High	High	High	High	High	High	High	1
High	Master Protein	Q92804	TATA-binding protein-associated factor 2N OS=Homo sapiens OX=9606 GN=TAF15 PE=1 SV=1	47	FALSE	17	44	15	592	61.8	8.02	162.47	17	0	1.084	0.116365	0.00099875	3.00054	6.42468e+06	1.09511e+07	5.92851e+06	1.97		1.99	High	High	High	High	High	High	High	High	High	High	1
High	Master Protein	P34897	Serine hydroxymethyltransferase, mitochondrial OS=Homo sapiens OX=9606 GN=SHMT2 PE=1 SV=3	78	FALSE	31	44	31	504	56	8.53	161.58	31	0	1.119	0.16221	1.15429e-05	4.93769	8.67168e+06	1.77793e+07	7.75267e+06	0.92		1.25	High	High	High	High	High	High	High	High	High	High	1
High	Master Protein	P26038	Moesin OS=Homo sapiens OX=9606 GN=MSN PE=1 SV=3	52	FALSE	35	42	21	577	67.8	6.4	160.93	35	14	0.721	-0.471929	8.70013e-05	4.06047	7.1654e+06	1.55367e+07	9.93657e+06	3.22		1.05	High	High	High	High	High	High	High	High	High	High	1
High	Master Protein	P54136	Arginine--tRNA ligase, cytoplasmic OS=Homo sapiens OX=9606 GN=RARS PE=1 SV=2	52	FALSE	34	40	34	660	75.3	6.68	160.49	34	0	1.55	0.632268	1.07526e-08	7.96849	1.07313e+07	3.05171e+06	6.92206e+06	1.27		1.47	High	High	High	High	High	High	High	High	High	High	1
High	Master Protein	Q9UMS4	Pre-mRNA-processing factor 19 OS=Homo sapiens OX=9606 GN=PRPF19 PE=1 SV=1	61	FALSE	18	32	18	504	55.1	6.61	160.28	18	0	0.877	-0.189351	0.00130605	2.88404	5.58148e+06	2.62949e+06	6.36414e+06	3.17		1.35	High	High	High	High	High	High	High	High	High	High	1
High	Master Protein	P61221	ATP-binding cassette sub-family E member 1 OS=Homo sapiens OX=9606 GN=ABCE1 PE=1 SV=1	58	FALSE	33	43	33	599	67.3	8.34	159.88	33	0	0.771	-0.375197	9.88216e-05	4.00515	1.37394e+07	1.89849e+07	1.78193e+07	3.14		1.35	High	High	High	High	High	High	High	High	High	High	1
High	Master Protein	O14776	Transcription elongation regulator 1 OS=Homo sapiens OX=9606 GN=TCERG1 PE=1 SV=2	32	FALSE	36	45	36	1098	123.8	8.65	159.86	36	0	1.08	0.111031	0.00925221	2.03375	1.13565e+07	5.95094e+06	1.05145e+07	1.03		2.92	High	High	High	High	High	High	High	High	High	High	1
High	Master Protein	Q7L2H7	Eukaryotic translation initiation factor 3 subunit M OS=Homo sapiens OX=9606 GN=EIF3M PE=1 SV=1	56	FALSE	24	36	24	374	42.5	5.63	158.79	24	0	1.117	0.159629	0.00219402	2.65876	8.4925e+06	8.74765e+06	7.60218e+06	3.53		2.96	High	High	High	High	High	High	High	High	High	High	1
High	Master Protein	P62987	Ubiquitin-60S ribosomal protein L40 OS=Homo sapiens OX=9606 GN=UBA52 PE=1 SV=2	74	FALSE	13	47	3	128	14.7	9.83	158.23	13	0	0.836	-0.258425	0.0564438	1.24838	6.32825e+06	213269	7.57095e+06	12.22		6.68	High	High	High	High	High	Not Found	High	High	High	High	1
High	Master Protein	Q07065	Cytoskeleton-associated protein 4 OS=Homo sapiens OX=9606 GN=CKAP4 PE=1 SV=2	53	FALSE	30	43	30	602	66	5.92	157.94	30	0	1.036	0.051024	0.0153102	1.81502	1.15626e+07	1.96209e+07	1.11637e+07	0.27		1.3	High	High	High	High	High	High	High	High	High	High	1
High	Master Protein	Q8IZH2	5'-3' exoribonuclease 1 OS=Homo sapiens OX=9606 GN=XRN1 PE=1 SV=1	26	FALSE	37	41	37	1706	194	7.21	157.71	37	0	1.005	0.0071955	0.563274	0.24928	5.55961e+06	3.65696e+06	5.53344e+06	0.98		1.87	High	High	High	High	High	Not Found	High	High	High	High	1
High	Master Protein	Q9BUQ8	Probable ATP-dependent RNA helicase DDX23 OS=Homo sapiens OX=9606 GN=DDX23 PE=1 SV=3	43	FALSE	32	42	32	820	95.5	9.55	157.47	32	0	1.762	0.817214	5.93953e-09	8.22625	1.08207e+07	1.06314e+07	6.1396e+06	1.74		1.59	High	High	High	High	High	High	High	High	High	High	1
High	Master Protein	Q5JTH9	RRP12-like protein OS=Homo sapiens OX=9606 GN=RRP12 PE=1 SV=2	35	FALSE	37	42	37	1297	143.6	8.75	157.43	37	0	1.505	0.589763	3.5677e-08	7.44761	9.22451e+06	3.09523e+06	6.13074e+06	1.56		1.17	High	High	High	High	High	High	High	High	High	High	1
High	Master Protein	P46821	Microtubule-associated protein 1B OS=Homo sapiens OX=9606 GN=MAP1B PE=1 SV=2	20	FALSE	37	39	37	2468	270.5	4.81	157.21	37	0	1.012	0.0172093	0.751657	0.12398	4.51157e+06	1.5375e+06	4.45942e+06	0.72		3.3	High	High	High	High	High	High	High	High	High	High	1
High	Master Protein	Q9H501	ESF1 homolog OS=Homo sapiens OX=9606 GN=ESF1 PE=1 SV=1	43	FALSE	32	37	32	851	98.7	5.11	155.35	32	0	1.053	0.0745054	0.00213862	2.66987	5.23875e+06	1.34978e+07	4.97365e+06	0.9		1.47	High	High	High	High	High	High	High	High	High	High	1
High	Master Protein	Q1ED39	Lysine-rich nucleolar protein 1 OS=Homo sapiens OX=9606 GN=KNOP1 PE=1 SV=1	61	FALSE	28	34	28	458	51.6	9.86	154.49	28	0	1.057	0.0799754	0.0417134	1.37972	5.98222e+06	1.43216e+07	5.65769e+06	1.11		3.08	High	High	High	High	High	High	High	High	High	High	1
High	Master Protein	O60216	Double-strand-break repair protein rad21 homolog OS=Homo sapiens OX=9606 GN=RAD21 PE=1 SV=2	47	FALSE	24	34	24	631	71.6	4.65	154.09	24	0	1.145	0.195348	3.78743e-06	5.42166	5.34178e+06	1.74932e+07	4.66613e+06	1.15		1.12	High	High	High	High	High	High	High	High	High	High	1
High	Master Protein	Q07955	Serine/arginine-rich splicing factor 1 OS=Homo sapiens OX=9606 GN=SRSF1 PE=1 SV=2	57	FALSE	18	45	18	248	27.7	10.36	153.96	18	0	1.867	0.900722	4.1148e-08	7.38565	1.32467e+07	3.65182e+06	7.09689e+06	2.59		2.22	High	High	High	High	High	High	High	High	High	High	1
High	Master Protein	Q66GS9	Centrosomal protein of 135 kDa OS=Homo sapiens OX=9606 GN=CEP135 PE=1 SV=2	36	FALSE	36	42	36	1140	133.4	6.21	153.43	36	0	1	0	0.72981	0.13679	5.18048e+06	3.8943e+06	5.18008e+06	1.35		1.47	High	High	High	High	High	High	High	High	High	High	1
High	Master Protein	P53999	Activated RNA polymerase II transcriptional coactivator p15 OS=Homo sapiens OX=9606 GN=SUB1 PE=1 SV=3	73	FALSE	17	43	17	127	14.4	9.6	153.34	17	0	1.86	0.895303	1.14853e-05	4.93986	4.94458e+07	1.12466e+07	2.65832e+07	4.35		1.75	High	High	High	High	High	High	High	High	High	High	1
High	Master Protein	P49207	60S ribosomal protein L34 OS=Homo sapiens OX=9606 GN=RPL34 PE=1 SV=3	55	FALSE	13	52	13	117	13.3	11.47	153.1	13	0	1.004	0.00575927	0.785479	0.104865	2.06308e+07	3.42927e+07	2.05548e+07	1.39		2.02	High	High	High	High	High	High	High	High	High	High	1
High	Master Protein	Q8TCS8	Polyribonucleotide nucleotidyltransferase 1, mitochondrial OS=Homo sapiens OX=9606 GN=PNPT1 PE=1 SV=2	44	FALSE	30	36	30	783	85.9	7.77	151.65	30	0	0.915	-0.128156	0.00265722	2.57557	7.10613e+06	7.52298e+06	7.76769e+06	2.72		2.32	High	High	High	High	High	High	High	High	High	High	1
High	Master Protein	Q6PI48	Aspartate--tRNA ligase, mitochondrial OS=Homo sapiens OX=9606 GN=DARS2 PE=1 SV=1	62	FALSE	30	36	30	645	73.5	8.02	151.54	30	0	1.239	0.309176	5.82427e-08	7.23476	7.47298e+06	6.05613e+06	6.02972e+06	0.79		0.53	High	High	High	High	High	High	High	High	High	High	1
High	Master Protein	P63010	AP-2 complex subunit beta OS=Homo sapiens OX=9606 GN=AP2B1 PE=1 SV=1	43	FALSE	37	41	20	937	104.5	5.38	151.52	37	17	1.153	0.205393	2.11771e-08	7.67413	1.12948e+07	9.33654e+06	9.80019e+06	0.47		0.54	High	High	High	High	High	High	High	High	High	High	1
High	Master Protein	Q6UB35	Monofunctional C1-tetrahydrofolate synthase, mitochondrial OS=Homo sapiens OX=9606 GN=MTHFD1L PE=1 SV=1	40	FALSE	35	39	34	978	105.7	8.06	151.46	35	0	1.469	0.554834	1.02617e-06	5.98878	9.77398e+06	7.15341e+06	6.6542e+06	1.45		2.33	High	High	High	High	High	High	High	High	High	High	1
High	Master Protein	Q99832	T-complex protein 1 subunit eta OS=Homo sapiens OX=9606 GN=CCT7 PE=1 SV=2	67	FALSE	30	38	30	543	59.3	7.65	151.37	30	0	1.096	0.132248	1.60675e-07	6.79405	6.93784e+06	8.16955e+06	6.32865e+06	0.47		0.5	High	High	High	High	High	High	High	High	High	High	1
High	Master Protein	O95248	Myotubularin-related protein 5 OS=Homo sapiens OX=9606 GN=SBF1 PE=1 SV=4	26	FALSE	38	42	35	1868	208.3	6.9	151.25	38	3	0.996	-0.00578235	0.679017	0.168119	3.64716e+06	1.77745e+06	3.66143e+06	2		1.3	High	High	High	High	High	High	High	High	High	High	1
High	Master Protein	O75821	Eukaryotic translation initiation factor 3 subunit G OS=Homo sapiens OX=9606 GN=EIF3G PE=1 SV=2	68	FALSE	24	37	24	320	35.6	6.13	150.89	24	0	0.984	-0.0232698	0.108509	0.964535	7.04615e+06	7.31804e+06	7.15932e+06	1.54		1.48	High	High	High	High	High	Not Found	High	High	High	High	1
High	Master Protein	Q14498	RNA-binding protein 39 OS=Homo sapiens OX=9606 GN=RBM39 PE=1 SV=2	44	FALSE	19	39	16	530	59.3	10.1	150.86	19	3	1.342	0.424385	6.29528e-06	5.20098	8.02684e+06	4.51016e+06	5.97973e+06	1.85		2.67	High	High	High	High	High	High	High	High	High	High	1
High	Master Protein	Q9H2U1	ATP-dependent DNA/RNA helicase DHX36 OS=Homo sapiens OX=9606 GN=DHX36 PE=1 SV=2	41	FALSE	31	35	31	1008	114.7	7.68	150.65	31	0	0.898	-0.155213	0.000406453	3.39099	4.34182e+06	3.49015e+06	4.83647e+06	1.56		2.23	High	High	High	High	High	Not Found	High	High	High	High	1
High	Master Protein	P35241	Radixin OS=Homo sapiens OX=9606 GN=RDX PE=1 SV=1	46	FALSE	33	41	18	583	68.5	6.37	150.16	33	1	0.687	-0.541618	6.92448e-07	6.15961	3.5488e+06	4.28651e+06	5.16608e+06	2.1		1.3	High	High	High	High	High	Not Found	High	High	High	High	1
High	Master Protein	P63096	Guanine nucleotide-binding protein G(i) subunit alpha-1 OS=Homo sapiens OX=9606 GN=GNAI1 PE=1 SV=2	57	FALSE	20	37	9	354	40.3	5.97	150.14	20	0	0.956	-0.0649175	0.0397316	1.40086	1.49052e+06	1.35122e+06	1.55984e+06	3.28		1.82	High	High	High	High	High	Not Found	High	High	High	High	1
High	Master Protein	Q96N67	Dedicator of cytokinesis protein 7 OS=Homo sapiens OX=9606 GN=DOCK7 PE=1 SV=4	23	FALSE	37	37	34	2140	242.4	6.8	149.92	37	3	1.335	0.41684	8.67266e-06	5.06185	4.89288e+06	3.88837e+06	3.66436e+06	2.4		1.32	High	High	High	High	High	High	High	High	High	High	1
High	Master Protein	P62495	Eukaryotic peptide chain release factor subunit 1 OS=Homo sapiens OX=9606 GN=ETF1 PE=1 SV=3	59	FALSE	25	37	25	437	49	5.71	149.85	25	0	0.903	-0.147202	0.00202504	2.69357	9.54557e+06	1.18866e+07	1.0567e+07	1.17		2.76	High	High	High	High	High	Not Found	High	High	High	High	1
High	Master Protein	Q86WJ1	Chromodomain-helicase-DNA-binding protein 1-like OS=Homo sapiens OX=9606 GN=CHD1L PE=1 SV=3	45	FALSE	35	37	34	897	100.9	6.9	149.73	35	1	0.765	-0.386468	9.17583e-06	5.03735	4.22492e+06	4.76279e+06	5.52034e+06	1.81		2.74	High	High	High	High	High	High	High	High	High	High	1
High	Master Protein	Q96SB4	SRSF protein kinase 1 OS=Homo sapiens OX=9606 GN=SRPK1 PE=1 SV=2	47	FALSE	27	35	24	655	74.3	6.16	149.46	27	3	0.818	-0.289827	1.63918e-06	5.78537	7.84645e+06	3.71595e+06	9.59107e+06	1.56		1.44	High	High	High	High	High	High	High	High	High	High	1
High	Master Protein	P14618	Pyruvate kinase PKM OS=Homo sapiens OX=9606 GN=PKM PE=1 SV=4	69	FALSE	30	35	30	531	57.9	7.84	149.06	30	0	0.639	-0.646112	0.000132448	3.87795	4.25486e+06	5.08088e+06	6.65353e+06	4.73		1.42	High	High	High	High	High	Not Found	High	High	High	High	1
High	Master Protein	P18077	60S ribosomal protein L35a OS=Homo sapiens OX=9606 GN=RPL35A PE=1 SV=2	78	FALSE	15	47	15	110	12.5	11.06	148.72	15	0	0.991	-0.013043	0.814428	0.0891476	1.70934e+07	2.51538e+07	1.7252e+07	2.44		1.53	High	High	High	High	High	High	High	High	High	High	1
High	Master Protein	Q8NI27	THO complex subunit 2 OS=Homo sapiens OX=9606 GN=THOC2 PE=1 SV=2	26	FALSE	40	41	40	1593	182.7	8.44	148.67	40	0	1.468	0.553852	3.48832e-06	5.45738	8.52261e+06	1.37754e+06	5.80601e+06	2.61		1.46	High	High	High	High	High	Not Found	High	High	High	High	1
High	Master Protein	Q14241	Elongin-A OS=Homo sapiens OX=9606 GN=ELOA PE=1 SV=2	47	FALSE	32	40	32	798	89.9	9.57	148.56	32	0	0.971	-0.0424568	0.0276166	1.55883	6.83968e+06	2.01418e+07	7.04345e+06	1.61		0.8	High	High	High	High	High	High	High	High	High	High	1
High	Master Protein	Q99829	Copine-1 OS=Homo sapiens OX=9606 GN=CPNE1 PE=1 SV=1	44	FALSE	20	34	20	537	59	5.83	148.49	20	0	1.188	0.248535	1.14389e-05	4.94162	9.15794e+06	9.56993e+06	7.70655e+06	1.56		1.97	High	High	High	High	High	High	High	High	High	High	1
High	Master Protein	Q7Z460	CLIP-associating protein 1 OS=Homo sapiens OX=9606 GN=CLASP1 PE=1 SV=1	26	FALSE	34	38	28	1538	169.3	9.03	148.18	34	0	1.218	0.284514	9.81217e-08	7.00823	3.15351e+06	2.46401e+06	2.58904e+06	0.61		0.87	High	High	High	High	High	High	High	High	High	High	1
High	Master Protein	P42696	RNA-binding protein 34 OS=Homo sapiens OX=9606 GN=RBM34 PE=1 SV=2	59	FALSE	30	42	30	430	48.5	10.11	148.12	30	0	1.113	0.154454	4.55462e-05	4.34155	1.30125e+07	4.52377e+06	1.16941e+07	1.34		0.74	High	High	High	High	High	Not Found	High	High	High	High	1
High	Master Protein	Q9Y4P3	Transducin beta-like protein 2 OS=Homo sapiens OX=9606 GN=TBL2 PE=1 SV=1	64	FALSE	27	38	27	447	49.8	9.44	148.04	27	0	1.172	0.228973	1.72316e-05	4.76367	6.6425e+06	6.90164e+06	5.66913e+06	1.6		0.93	High	High	High	High	High	High	High	High	High	High	1
High	Master Protein	P50991	T-complex protein 1 subunit delta OS=Homo sapiens OX=9606 GN=CCT4 PE=1 SV=4	55	FALSE	27	40	27	539	57.9	7.83	147.87	27	0	1.099	0.136191	0.0002624	3.58104	8.32407e+06	2.69662e+06	7.57234e+06	0.63		1.47	High	High	High	High	High	Not Found	High	High	High	High	1
High	Master Protein	P14868	Aspartate--tRNA ligase, cytoplasmic OS=Homo sapiens OX=9606 GN=DARS PE=1 SV=2	59	FALSE	26	41	26	501	57.1	6.55	147.86	26	0	1.751	0.808179	1.05765e-07	6.97566	1.1111e+07	7.87551e+06	6.34724e+06	2.52		1.81	High	High	High	High	High	High	High	High	High	High	1
High	Master Protein	Q8TEP8	Centrosomal protein of 192 kDa OS=Homo sapiens OX=9606 GN=CEP192 PE=1 SV=3	19	FALSE	36	39	36	2537	278.9	5.48	147.67	36	0	0.976	-0.0350469	0.23026	0.637781	2.77455e+06	3.8425e+06	2.84271e+06	2.52		2.41	High	High	High	High	High	High	High	High	High	High	1
High	Master Protein	Q9NYF8	Bcl-2-associated transcription factor 1 OS=Homo sapiens OX=9606 GN=BCLAF1 PE=1 SV=2	41	FALSE	32	40	31	920	106.1	9.98	147.5	32	1	1.593	0.671746	5.99419e-06	5.22227	6.95775e+06	2.06828e+06	4.36737e+06	1.42		3.05	High	High	High	High	High	High	High	High	High	High	1
High	Master Protein	P38646	Stress-70 protein, mitochondrial OS=Homo sapiens OX=9606 GN=HSPA9 PE=1 SV=2	46	FALSE	31	39	30	679	73.6	6.16	147.1	31	0	1.008	0.0114956	0.342583	0.465234	9.61486e+06	8.41469e+06	9.54186e+06	0.35		1	High	High	High	High	High	Not Found	High	High	High	High	1
High	Master Protein	Q9BY44	Eukaryotic translation initiation factor 2A OS=Homo sapiens OX=9606 GN=EIF2A PE=1 SV=3	69	FALSE	28	35	28	585	64.9	8.87	146.81	28	0	0.923	-0.115597	0.00283123	2.54803	7.13076e+06	5.39558e+06	7.72386e+06	2.3		1.1	High	High	High	High	High	High	High	High	High	High	1
High	Master Protein	Q9H583	HEAT repeat-containing protein 1 OS=Homo sapiens OX=9606 GN=HEATR1 PE=1 SV=3	21	FALSE	36	38	36	2144	242.2	6.54	146.72	36	0	1.172	0.228973	5.92102e-05	4.2276	4.20802e+06	1.49804e+06	3.59028e+06	1.94		2.42	High	High	High	High	High	High	High	High	High	High	1
High	Master Protein	O60231	Pre-mRNA-splicing factor ATP-dependent RNA helicase DHX16 OS=Homo sapiens OX=9606 GN=DHX16 PE=1 SV=2	36	FALSE	34	39	33	1041	119.2	6.8	146.67	34	0	1.128	0.173767	8.01483e-05	4.09611	5.55801e+06	1.35908e+07	4.92624e+06	0.94		0.17	High	High	High	High	High	High	High	High	High	High	1
High	Master Protein	P15311	Ezrin OS=Homo sapiens OX=9606 GN=EZR PE=1 SV=4	50	FALSE	31	41	20	586	69.4	6.27	146.51	31	0	0.757	-0.401635	6.56613e-06	5.18269	4.46689e+06	1.46532e+07	5.89729e+06	2.68		1.99	High	High	High	High	High	High	High	High	High	High	1
High	Master Protein	Q9NQ55	Suppressor of SWI4 1 homolog OS=Homo sapiens OX=9606 GN=PPAN PE=2 SV=1	53	FALSE	20	37	20	473	53.2	10.13	146.5	20	0	1.202	0.265437	9.67102e-05	4.01453	4.88454e+06	1.43661e+07	4.06355e+06	2.38		1.37	High	High	High	High	High	High	High	High	High	High	1
High	Master Protein	Q9BZF1	Oxysterol-binding protein-related protein 8 OS=Homo sapiens OX=9606 GN=OSBPL8 PE=1 SV=3	43	FALSE	29	34	29	889	101.1	6.96	146.31	29	0	0.981	-0.027675	0.416662	0.380216	4.30652e+06	1.85453e+06	4.38982e+06	1.35		3.95	High	High	High	High	High	High	High	High	High	High	1
High	Master Protein	Q99543	DnaJ homolog subfamily C member 2 OS=Homo sapiens OX=9606 GN=DNAJC2 PE=1 SV=4	52	FALSE	29	38	29	621	72	8.7	146.09	29	0	0.862	-0.21424	2.0197e-06	5.69471	6.79222e+06	6.20947e+06	7.88211e+06	1.11		0.74	High	High	High	High	High	High	High	High	High	High	1
High	Master Protein	P55795	Heterogeneous nuclear ribonucleoprotein H2 OS=Homo sapiens OX=9606 GN=HNRNPH2 PE=1 SV=1	49	FALSE	18	35	9	449	49.2	6.3	146.04	18	0	0.967	-0.0484122	0.0796292	1.09893	1.06421e+06	1.04716e+06	1.1009e+06	3.68		2.03	High	High	High	High	High	Not Found	High	High	High	High	1
High	Master Protein	Q9BUF5	Tubulin beta-6 chain OS=Homo sapiens OX=9606 GN=TUBB6 PE=1 SV=1	48	FALSE	14	34	5	446	49.8	4.88	145.93	14	0	1.042	0.0593553	0.128003	0.89278	389858	393378	374149	4.95		3.46	High	High	High	High	High	High	High	High	High	High	1
High	Master Protein	Q9HAU5	Regulator of nonsense transcripts 2 OS=Homo sapiens OX=9606 GN=UPF2 PE=1 SV=1	28	FALSE	29	38	29	1272	147.7	5.69	145.55	29	0	1.172	0.228973	2.66549e-05	4.57422	4.4215e+06	2.27555e+06	3.77202e+06	1.86		1.2	High	High	High	High	High	High	High	High	High	High	1
High	Master Protein	P47813	Eukaryotic translation initiation factor 1A, X-chromosomal OS=Homo sapiens OX=9606 GN=EIF1AX PE=1 SV=2	78	FALSE	14	36	14	144	16.5	5.24	145.32	14	0	0.87	-0.200913	0.000351172	3.45448	6.37016e+06	4.86229e+06	7.32254e+06	2.75		2.7	High	High	High	High	High	High	High	High	High	High	1
High	Master Protein	Q7Z417	Nuclear fragile X mental retardation-interacting protein 2 OS=Homo sapiens OX=9606 GN=NUFIP2 PE=1 SV=1	51	FALSE	27	35	27	695	76.1	8.7	144.93	27	0	0.918	-0.123434	0.0047284	2.32529	6.12536e+06	1.10446e+07	6.66982e+06	2.47		0.78	High	High	High	High	High	High	High	High	High	High	1
High	Master Protein	Q9Y295	Developmentally-regulated GTP-binding protein 1 OS=Homo sapiens OX=9606 GN=DRG1 PE=1 SV=1	66	FALSE	22	35	22	367	40.5	8.9	144.53	22	0	0.915	-0.128156	0.00182825	2.73796	5.54175e+06	5.53984e+06	6.05985e+06	1.91		2.4	High	High	High	High	High	High	High	High	High	High	1
High	Master Protein	Q15046	Lysine--tRNA ligase OS=Homo sapiens OX=9606 GN=KARS PE=1 SV=3	66	FALSE	29	35	29	597	68	6.35	144.38	29	0	1.511	0.595504	2.82997e-08	7.54822	8.06694e+06	3.87338e+06	5.33769e+06	1.63		1.49	High	High	High	High	High	High	High	High	High	High	1
High	Master Protein	P40937	Replication factor C subunit 5 OS=Homo sapiens OX=9606 GN=RFC5 PE=1 SV=1	80	FALSE	24	33	24	340	38.5	7.2	144.32	24	0	1.062	0.0867838	0.0014366	2.84267	7.62376e+06	6.58593e+06	7.17831e+06	1.43		0.68	High	High	High	High	High	Not Found	High	High	High	High	1
High	Master Protein	O75955	Flotillin-1 OS=Homo sapiens OX=9606 GN=FLOT1 PE=1 SV=3	70	FALSE	25	35	25	427	47.3	7.49	143.77	25	0	0.93	-0.104697	0.00076188	3.11811	6.93688e+06	7.49402e+06	7.46194e+06	1.53		0.75	High	High	High	High	High	Not Found	High	High	High	High	1
High	Master Protein	Q9Y490	Talin-1 OS=Homo sapiens OX=9606 GN=TLN1 PE=1 SV=3	16	FALSE	33	36	33	2541	269.6	6.07	143.7	33	0	0.855	-0.226004	1.45441e-06	5.83731	3.50045e+06	3.97708e+06	4.09634e+06	0.75		1.08	High	High	High	High	High	High	High	High	High	High	1
High	Master Protein	O95985	DNA topoisomerase 3-beta-1 OS=Homo sapiens OX=9606 GN=TOP3B PE=1 SV=1	49	FALSE	29	32	28	862	96.6	8.12	143.35	29	1	0.973	-0.0394883	0.0314883	1.50185	4.50792e+06	5.52827e+06	4.6319e+06	1.77		1.37	High	High	High	High	High	Not Found	High	High	High	High	1
High	Master Protein	O94832	Unconventional myosin-Id OS=Homo sapiens OX=9606 GN=MYO1D PE=1 SV=2	38	FALSE	33	37	31	1006	116.1	9.39	143.06	33	1	1.26	0.333424	1.25143e-05	4.90259	4.25288e+06	1.88851e+06	3.376e+06	1.43		2.29	High	High	High	High	High	Not Found	High	High	High	High	1
High	Master Protein	Q9UPQ9	Trinucleotide repeat-containing gene 6B protein OS=Homo sapiens OX=9606 GN=TNRC6B PE=1 SV=4	27	FALSE	34	37	34	1833	193.9	6.76	142.46	34	0	1.059	0.0827026	0.00727303	2.13828	2.90776e+06	3.37853e+06	2.74503e+06	1.18		2.04	High	High	High	High	High	High	High	High	High	High	1
High	Master Protein	P26368	Splicing factor U2AF 65 kDa subunit OS=Homo sapiens OX=9606 GN=U2AF2 PE=1 SV=4	65	FALSE	24	36	24	475	53.5	9.09	141.22	24	0	1.286	0.362891	3.06303e-05	4.51385	1.37691e+07	5.07897e+06	1.0709e+07	2.33		1.03	High	High	High	High	High	High	High	High	High	High	1
High	Master Protein	P78371	T-complex protein 1 subunit beta OS=Homo sapiens OX=9606 GN=CCT2 PE=1 SV=4	52	FALSE	26	32	26	535	57.5	6.46	140.91	26	0	1.054	0.0758749	0.00621183	2.20678	5.10518e+06	7.87232e+06	4.8456e+06	2.12		1.19	High	High	High	High	High	Not Found	High	High	High	High	1
High	Master Protein	Q9UQ35	Serine/arginine repetitive matrix protein 2 OS=Homo sapiens OX=9606 GN=SRRM2 PE=1 SV=2	17	FALSE	38	41	38	2752	299.4	12.06	140.8	38	0	1.046	0.0648829	0.0418046	1.37878	2.85447e+06	3.70739e+06	2.72993e+06	1.97		2.05	High	High	High	High	High	High	High	High	High	High	1
High	Master Protein	Q96EY1	DnaJ homolog subfamily A member 3, mitochondrial OS=Homo sapiens OX=9606 GN=DNAJA3 PE=1 SV=2	43	FALSE	19	32	19	480	52.5	9.26	140.52	19	0	0.919	-0.121863	0.000783385	3.10602	4.90597e+06	3.36602e+06	5.34075e+06	2.18		1.35	High	High	High	High	High	High	High	High	High	High	1
High	Master Protein	Q9NVU7	Protein SDA1 homolog OS=Homo sapiens OX=9606 GN=SDAD1 PE=1 SV=3	36	FALSE	25	36	25	687	79.8	9.25	140.39	25	0	1.104	0.14274	2.44945e-05	4.61093	6.7249e+06	6.90805e+06	6.08893e+06	1		1.2	High	High	High	High	High	Not Found	High	High	High	High	1
High	Master Protein	Q14839	Chromodomain-helicase-DNA-binding protein 4 OS=Homo sapiens OX=9606 GN=CHD4 PE=1 SV=2	21	FALSE	32	37	24	1912	217.9	5.86	140.33	32	8	0.842	-0.248108	1.3526e-05	4.86883	3.80395e+06	4.98337e+06	4.51694e+06	1.2		1.85	High	High	High	High	High	High	High	High	High	High	1
High	Master Protein	Q9Y277	Voltage-dependent anion-selective channel protein 3 OS=Homo sapiens OX=9606 GN=VDAC3 PE=1 SV=1	59	FALSE	15	31	14	283	30.6	8.66	139.85	15	0	0.205	-2.2863	0.000833478	3.07911	1.97004e+06	6.96533e+06	9.61935e+06	22.98		1.18	High	High	High	High	High	Not Found	High	High	High	High	1
High	Master Protein	P49368	T-complex protein 1 subunit gamma OS=Homo sapiens OX=9606 GN=CCT3 PE=1 SV=4	58	FALSE	30	37	30	545	60.5	6.49	139.77	30	0	1.074	0.102994	0.000275742	3.5595	8.3848e+06	7.6935e+06	7.80617e+06	1.38		1.02	High	High	High	High	High	High	High	High	High	High	1
High	Master Protein	Q9Y265	RuvB-like 1 OS=Homo sapiens OX=9606 GN=RUVBL1 PE=1 SV=1	58	FALSE	19	31	19	456	50.2	6.42	139.66	19	0	0.949	-0.07552	0.000350646	3.45513	4.89242e+06	7.6169e+06	5.15411e+06	1.17		0.76	High	High	High	High	High	High	High	High	High	High	1
High	Master Protein	Q6WCQ1	Myosin phosphatase Rho-interacting protein OS=Homo sapiens OX=9606 GN=MPRIP PE=1 SV=3	32	FALSE	27	34	27	1025	116.5	6.21	139.35	27	0	1.121	0.164786	0.000222009	3.65363	3.39922e+06	2.97301e+06	3.03337e+06	1.93		1.3	High	High	High	High	High	Not Found	High	High	High	High	1
High	Master Protein	Q93009	Ubiquitin carboxyl-terminal hydrolase 7 OS=Homo sapiens OX=9606 GN=USP7 PE=1 SV=2	37	FALSE	28	34	28	1102	128.2	5.55	139.04	28	0	0.994	-0.00868224	0.288895	0.53926	3.55184e+06	1.08082e+07	3.57411e+06	1.32		0.79	High	High	High	High	High	High	High	High	High	High	1
High	Master Protein	Q9UII4	E3 ISG15--protein ligase HERC5 OS=Homo sapiens OX=9606 GN=HERC5 PE=1 SV=2	38	FALSE	29	34	29	1024	116.8	7.65	139	29	0	1.043	0.0607392	0.0261284	1.58289	3.9488e+06	3.19414e+06	3.78684e+06	1.55		2.04	High	High	High	High	High	High	High	High	High	High	1
High	Master Protein	Q9UHB7	AF4/FMR2 family member 4 OS=Homo sapiens OX=9606 GN=AFF4 PE=1 SV=1	34	FALSE	34	37	34	1163	127.4	9.31	138.8	34	0	1.16	0.214125	0.000732481	3.1352	4.09196e+06	1.82128e+06	3.52663e+06	0.81		2.59	High	High	High	High	High	High	High	High	High	High	1
High	Master Protein	Q01844	RNA-binding protein EWS OS=Homo sapiens OX=9606 GN=EWSR1 PE=1 SV=1	19	FALSE	11	32	11	656	68.4	9.33	138.7	11	0	0.96	-0.0588937	0.0421935	1.37475	6.90848e+06	3.32972e+06	7.19299e+06	2.22		1.35	High	High	High	High	High	High	High	High	High	High	1
High	Master Protein	Q15058	Kinesin-like protein KIF14 OS=Homo sapiens OX=9606 GN=KIF14 PE=1 SV=1	23	FALSE	32	35	32	1648	186.4	7.91	138.42	32	0	0.932	-0.101598	0.000818417	3.08703	3.79326e+06	6.77896e+06	4.07149e+06	2.01		1.95	High	High	High	High	High	High	High	High	High	High	1
High	Master Protein	Q96T37	RNA-binding protein 15 OS=Homo sapiens OX=9606 GN=RBM15 PE=1 SV=2	36	FALSE	29	35	28	977	107.1	10.08	138.14	29	1	1.549	0.631337	5.31348e-07	6.27462	5.06245e+06	3.71046e+06	3.26804e+06	2.43		2.83	High	High	High	High	High	High	High	High	High	High	1
High	Master Protein	Q6PJI9	GATOR complex protein WDR59 OS=Homo sapiens OX=9606 GN=WDR59 PE=1 SV=2	41	FALSE	25	29	25	974	109.7	7.91	137.66	25	0	1.053	0.0745054	0.00314165	2.50284	2.1104e+06	1.20087e+06	2.00428e+06	0.81		1.61	High	High	High	High	High	Not Found	High	High	High	High	1
High	Master Protein	P22087	rRNA 2'-O-methyltransferase fibrillarin OS=Homo sapiens OX=9606 GN=FBL PE=1 SV=2	61	FALSE	18	32	16	321	33.8	10.18	137.3	18	2	1.171	0.227741	5.15986e-07	6.28736	5.0862e+06	8.45572e+06	4.34244e+06	0.69		0.36	High	High	High	High	High	High	High	High	High	High	1
High	Master Protein	Q69YQ0	Cytospin-A OS=Homo sapiens OX=9606 GN=SPECC1L PE=1 SV=2	31	FALSE	31	34	30	1117	124.5	5.72	137.04	31	0	1.001	0.00144197	0.889189	0.0510058	2.85626e+06	1.34946e+06	2.85373e+06	0.59		1.6	High	High	High	High	High	High	High	High	High	High	1
High	Master Protein	Q02241	Kinesin-like protein KIF23 OS=Homo sapiens OX=9606 GN=KIF23 PE=1 SV=3	39	FALSE	30	35	30	960	110	8.51	137.04	30	0	0.79	-0.340075	9.46662e-08	7.02381	4.12104e+06	5.92626e+06	5.21679e+06	0.35		0.68	High	High	High	High	High	Not Found	High	High	High	High	1
High	Master Protein	O60524	Nuclear export mediator factor NEMF OS=Homo sapiens OX=9606 GN=NEMF PE=1 SV=4	33	FALSE	33	38	33	1076	122.9	6.35	137.02	33	0	1.099	0.136191	0.000817639	3.08744	6.7431e+06	8.18335e+06	6.13677e+06	0.46		1.58	High	High	High	High	High	Not Found	High	High	High	High	1
High	Master Protein	Q8N4C6	Ninein OS=Homo sapiens OX=9606 GN=NIN PE=1 SV=4	20	FALSE	31	33	30	2090	243.1	5.03	136.95	31	0	1.032	0.045443	0.0482328	1.31666	2.01824e+06	3.62916e+06	1.95594e+06	1.54		1.16	High	High	High	High	High	High	High	High	High	High	1
High	Master Protein	Q99569	Plakophilin-4 OS=Homo sapiens OX=9606 GN=PKP4 PE=1 SV=2	31	FALSE	29	33	28	1192	131.8	8.94	136.94	29	0	0.92	-0.120294	0.00302128	2.51981	2.46756e+06	8.91782e+06	2.68213e+06	2.13		0.52	High	High	High	High	High	High	High	High	High	High	1
High	Master Protein	P08240	Signal recognition particle receptor subunit alpha OS=Homo sapiens OX=9606 GN=SRPRA PE=1 SV=2	55	FALSE	28	34	28	638	69.8	8.95	136.52	28	0	1.014	0.0200577	0.209553	0.678706	7.6601e+06	5.63767e+06	7.55733e+06	0.37		1.19	High	High	High	High	High	High	High	High	High	High	1
High	Master Protein	Q52LJ0	Protein FAM98B OS=Homo sapiens OX=9606 GN=FAM98B PE=1 SV=1	68	FALSE	22	32	18	330	37.2	6.29	135.92	22	4	0.914	-0.129734	0.000128525	3.89101	6.97295e+06	5.09125e+06	7.62729e+06	1.46		1.27	High	High	High	High	High	High	High	High	High	High	1
High	Master Protein	O75521	Enoyl-CoA delta isomerase 2, mitochondrial OS=Homo sapiens OX=9606 GN=ECI2 PE=1 SV=4	63	FALSE	21	28	21	394	43.6	9	135.78	21	0	1.107	0.146655	0.000195003	3.70996	4.71238e+06	4.96798e+06	4.25693e+06	1.33		1.76	High	High	High	High	High	Not Found	High	High	High	High	1
High	Master Protein	P11216	Glycogen phosphorylase, brain form OS=Homo sapiens OX=9606 GN=PYGB PE=1 SV=5	45	FALSE	31	34	23	843	96.6	6.86	135.54	31	0	0.999	-0.00144342	0.76184	0.118136	3.26639e+06	5.77268e+06	3.27091e+06	1.45		0.86	High	High	High	High	High	Not Found	High	High	High	High	1
High	Master Protein	O14646	Chromodomain-helicase-DNA-binding protein 1 OS=Homo sapiens OX=9606 GN=CHD1 PE=1 SV=2	21	FALSE	33	36	23	1710	196.6	7.14	134.87	33	10	1.281	0.35727	6.44199e-07	6.19098	5.12492e+06	5.73529e+06	3.9995e+06	1.68		1.42	High	High	High	High	High	High	High	High	High	High	1
High	Master Protein	Q9NZC9	SWI/SNF-related matrix-associated actin-dependent regulator of chromatin subfamily A-like protein 1 OS=Homo sapiens OX=9606 GN=SMARCAL1 PE=1 SV=1	39	FALSE	29	34	29	954	105.9	9.06	134.68	29	0	0.804	-0.314733	1.46645e-05	4.83373	4.58149e+06	5.12113e+06	5.69795e+06	1.84		0.87	High	High	High	High	High	High	High	High	High	High	1
High	Master Protein	Q01081	Splicing factor U2AF 35 kDa subunit OS=Homo sapiens OX=9606 GN=U2AF1 PE=1 SV=3	57	FALSE	10	33	10	240	27.9	8.81	134.36	10	0	1.281	0.35727	2.38573e-06	5.62238	6.7675e+06	4.03496e+06	5.28139e+06	1.99		1.5	High	High	High	High	High	High	High	High	High	High	1
High	Master Protein	P26640	Valine--tRNA ligase OS=Homo sapiens OX=9606 GN=VARS PE=1 SV=4	33	FALSE	32	35	32	1264	140.4	7.59	134.03	32	0	0.932	-0.101598	0.0123911	1.90689	3.46932e+06	1.96469e+06	3.72095e+06	1.17		2.8	High	High	High	High	High	Not Found	High	High	High	High	1
High	Master Protein	O15042	U2 snRNP-associated SURP motif-containing protein OS=Homo sapiens OX=9606 GN=U2SURP PE=1 SV=2	40	FALSE	31	34	31	1029	118.2	8.47	133.7	31	0	1.393	0.478195	8.15896e-08	7.08837	5.89426e+06	1.33827e+07	4.23168e+06	1.49		1.57	High	High	High	High	High	High	High	High	High	High	1
High	Master Protein	P62140	Serine/threonine-protein phosphatase PP1-beta catalytic subunit OS=Homo sapiens OX=9606 GN=PPP1CB PE=1 SV=3	72	FALSE	19	30	7	327	37.2	6.19	133.05	19	0	1.228	0.296311	4.68502e-05	4.32929	1.932e+06	232825	1.57351e+06	2.44		2.61	High	High	High	High	High	Not Found	High	High	High	High	1
High	Master Protein	Q12923	Tyrosine-protein phosphatase non-receptor type 13 OS=Homo sapiens OX=9606 GN=PTPN13 PE=1 SV=2	17	FALSE	30	32	30	2485	276.7	6.42	132.92	30	0	1.055	0.077243	0.0171572	1.76555	2.47022e+06	2.21986e+06	2.34158e+06	1.08		2.57	High	High	High	High	High	High	High	High	High	High	1
High	Master Protein	P48643	T-complex protein 1 subunit epsilon OS=Homo sapiens OX=9606 GN=CCT5 PE=1 SV=1	62	FALSE	27	31	27	541	59.6	5.66	132.81	27	0	1.105	0.144046	0.000689916	3.1612	9.20761e+06	8.74758e+06	8.33359e+06	1.51		2.18	High	High	High	High	High	Not Found	High	High	High	High	1
High	Master Protein	P42167	Lamina-associated polypeptide 2, isoforms beta/gamma OS=Homo sapiens OX=9606 GN=TMPO PE=1 SV=2	61	FALSE	20	27	12	454	50.6	9.38	132.72	20	0	0.87	-0.200913	0.00293293	2.5327	2.64521e+06	1.15205e+06	3.04015e+06	3.99		1.92	High	High	High	High	High	Not Found	High	High	High	High	1
High	Master Protein	Q9Y5A9	YTH domain-containing family protein 2 OS=Homo sapiens OX=9606 GN=YTHDF2 PE=1 SV=2	39	FALSE	20	34	14	579	62.3	8.79	132.71	20	6	0.848	-0.237864	9.78662e-07	6.00937	5.72576e+06	4.10977e+06	6.75185e+06	1.2		1.07	High	High	High	High	High	High	High	High	High	High	1
High	Master Protein	P50990	T-complex protein 1 subunit theta OS=Homo sapiens OX=9606 GN=CCT8 PE=1 SV=4	51	FALSE	28	35	28	548	59.6	5.6	132.56	28	0	1.146	0.196607	1.19992e-05	4.92085	1.04272e+07	3.22027e+06	9.09654e+06	0.96		1.42	High	High	High	High	High	High	High	High	High	High	1
High	Master Protein	Q4G0J3	La-related protein 7 OS=Homo sapiens OX=9606 GN=LARP7 PE=1 SV=1	51	FALSE	29	37	29	582	66.9	9.55	132.45	29	0	1.143	0.192825	0.000150502	3.82246	1.04403e+07	2.70059e+06	9.1327e+06	0.54		1.55	High	High	High	High	High	High	High	High	High	High	1
High	Master Protein	P55010	Eukaryotic translation initiation factor 5 OS=Homo sapiens OX=9606 GN=EIF5 PE=1 SV=2	54	FALSE	26	34	26	431	49.2	5.58	132.08	26	0	0.729	-0.456009	1.73173e-06	5.76152	6.02935e+06	3.38443e+06	8.27097e+06	2.33		1.65	High	High	High	High	High	High	High	High	High	High	1
High	Master Protein	Q9NZN8	CCR4-NOT transcription complex subunit 2 OS=Homo sapiens OX=9606 GN=CNOT2 PE=1 SV=1	62	FALSE	24	31	24	540	59.7	7.66	132.01	24	0	0.993	-0.0101344	0.198511	0.702215	3.37689e+06	5.90962e+06	3.40035e+06	1.49		0.89	High	High	High	High	High	High	High	High	High	High	1
High	Master Protein	Q9NVV4	Poly(A) RNA polymerase, mitochondrial OS=Homo sapiens OX=9606 GN=MTPAP PE=1 SV=1	57	FALSE	25	31	25	582	66.1	9.04	131.95	25	0	0.986	-0.0203404	0.187463	0.727083	9.0442e+06	6.746e+06	9.17197e+06	1.8		1.62	High	High	High	High	High	High	High	High	High	High	1
High	Master Protein	Q6PD62	RNA polymerase-associated protein CTR9 homolog OS=Homo sapiens OX=9606 GN=CTR9 PE=1 SV=1	29	FALSE	27	32	27	1173	133.4	6.77	131.94	27	0	1.483	0.568519	1.63124e-06	5.78748	6.28148e+06	1.62242e+07	4.23547e+06	2.11		2.88	High	High	High	High	High	High	High	High	High	High	1
High	Master Protein	Q92616	eIF-2-alpha kinase activator GCN1 OS=Homo sapiens OX=9606 GN=GCN1 PE=1 SV=6	14	FALSE	33	36	33	2671	292.6	7.47	131.83	33	0	1.019	0.0271541	0.70419	0.15231	2.89339e+06	1.98915e+06	2.83974e+06	2.15		4.2	High	High	High	High	High	Not Found	High	High	High	High	1
High	Master Protein	P04843	Dolichyl-diphosphooligosaccharide--protein glycosyltransferase subunit 1 OS=Homo sapiens OX=9606 GN=RPN1 PE=1 SV=1	56	FALSE	26	31	26	607	68.5	6.38	131.64	26	0	0.859	-0.21927	3.57084e-07	6.44723	4.94166e+06	1.02211e+07	5.75217e+06	0.78		0.5	High	High	High	High	High	High	High	High	High	High	1
High	Master Protein	P61513	60S ribosomal protein L37a OS=Homo sapiens OX=9606 GN=RPL37A PE=1 SV=2	75	FALSE	10	34	10	92	10.3	10.43	131.56	10	0	0.96	-0.0588937	0.124903	0.903427	2.50052e+07	2.70714e+07	2.60599e+07	1.95		3.08	High	High	High	High	High	Not Found	High	High	High	High	1
High	Master Protein	O15372	Eukaryotic translation initiation factor 3 subunit H OS=Homo sapiens OX=9606 GN=EIF3H PE=1 SV=1	62	FALSE	21	36	21	352	39.9	6.54	131.49	21	0	1.032	0.045443	0.00705019	2.1518	1.01499e+07	9.95561e+06	9.83789e+06	0.37		1.13	High	High	High	High	High	Not Found	High	High	High	High	1
High	Master Protein	Q9P0K7	Ankycorbin OS=Homo sapiens OX=9606 GN=RAI14 PE=1 SV=2	35	FALSE	34	39	34	980	110	6.21	131.42	34	0	1.104	0.14274	0.00271924	2.56555	5.81253e+06	2.96215e+06	5.26446e+06	0.84		2.56	High	High	High	High	High	Not Found	High	High	High	High	1
High	Master Protein	Q8IWS0	PHD finger protein 6 OS=Homo sapiens OX=9606 GN=PHF6 PE=1 SV=1	50	FALSE	17	32	17	365	41.3	8.68	131.01	17	0	0.945	-0.0816138	0.0234845	1.62922	8.13472e+06	1.39562e+07	8.60431e+06	2.95		0.98	High	High	High	High	High	High	High	High	High	High	1
High	Master Protein	Q14160	Protein scribble homolog OS=Homo sapiens OX=9606 GN=SCRIB PE=1 SV=4	25	FALSE	29	32	29	1630	174.8	5.07	129.94	29	0	0.907	-0.140826	2.68764e-05	4.57063	3.45024e+06	3.68831e+06	3.80404e+06	0.85		1.17	High	High	High	High	High	High	High	High	High	High	1
High	Master Protein	Q14980	Nuclear mitotic apparatus protein 1 OS=Homo sapiens OX=9606 GN=NUMA1 PE=1 SV=2	20	FALSE	33	35	33	2115	238.1	5.78	129.62	33	0	1.114	0.155749	0.000430088	3.36644	2.50853e+06	1.77027e+06	2.25266e+06	1.67		2.04	High	High	High	High	High	Not Found	High	High	High	High	1
High	Master Protein	P35606	Coatomer subunit beta' OS=Homo sapiens OX=9606 GN=COPB2 PE=1 SV=2	37	FALSE	25	33	25	906	102.4	5.27	129.5	25	0	1.123	0.167358	5.34181e-06	5.27231	5.03291e+06	2.05128e+06	4.48213e+06	0.72		1.05	High	High	High	High	High	High	High	High	High	High	1
High	Master Protein	O94973	AP-2 complex subunit alpha-2 OS=Homo sapiens OX=9606 GN=AP2A2 PE=1 SV=2	39	FALSE	32	39	19	939	103.9	6.96	129.23	32	0	1.135	0.182692	0.00174274	2.75877	2.81804e+06	1.95721e+06	2.48382e+06	2.88		0.94	High	High	High	High	High	High	High	High	High	High	1
High	Master Protein	P52597	Heterogeneous nuclear ribonucleoprotein F OS=Homo sapiens OX=9606 GN=HNRNPF PE=1 SV=3	54	FALSE	14	30	12	415	45.6	5.58	129.14	14	0	0.833	-0.263612	9.58311e-06	5.01849	5.76462e+06	5.21671e+06	6.92221e+06	1.91		1.8	High	High	High	High	High	High	High	High	High	High	1
High	Master Protein	O60293	Zinc finger C3H1 domain-containing protein OS=Homo sapiens OX=9606 GN=ZFC3H1 PE=1 SV=3	19	FALSE	31	34	31	1989	226.2	8.13	128.94	31	0	0.974	-0.0380063	0.0959986	1.01774	3.56271e+06	3.60205e+06	3.6586e+06	1.49		1.78	High	High	High	High	High	High	High	High	High	High	1
High	Master Protein	Q5JWF2	Guanine nucleotide-binding protein G(s) subunit alpha isoforms XLas OS=Homo sapiens OX=9606 GN=GNAS PE=1 SV=2	25	FALSE	23	32	22	1037	111	5.03	128.53	23	1	0.894	-0.161653	0.000866878	3.06204	6.50345e+06	6.19071e+06	7.27268e+06	2.79		1.88	High	High	High	High	High	Not Found	High	High	High	High	1
High	Master Protein	P07948	Tyrosine-protein kinase Lyn OS=Homo sapiens OX=9606 GN=LYN PE=1 SV=3	54	FALSE	24	32	22	512	58.5	7.11	127.87	24	0	1.01	0.0143553	0.446161	0.350508	3.77204e+06	2.81556e+06	3.73593e+06	1.6		2.76	High	High	High	High	High	Not Found	High	High	High	High	1
High	Master Protein	Q8N5C6	S1 RNA-binding domain-containing protein 1 OS=Homo sapiens OX=9606 GN=SRBD1 PE=1 SV=2	34	FALSE	29	34	29	995	111.7	8.72	127.74	29	0	1.009	0.0129262	0.394725	0.403705	5.95567e+06	2.90784e+07	5.90502e+06	3.09		2.3	High	High	High	High	High	High	High	High	High	High	1
High	Master Protein	P36873	Serine/threonine-protein phosphatase PP1-gamma catalytic subunit OS=Homo sapiens OX=9606 GN=PPP1CC PE=1 SV=1	70	FALSE	19	29	4	323	37	6.54	127.43	19	0	1.023	0.0328061	0.171969	0.76455	1.21979e+06	3.54684e+06	1.19255e+06	2.65		2	High	High	High	High	High	High	High	High	High	High	1
High	Master Protein	Q96T60	Bifunctional polynucleotide phosphatase/kinase OS=Homo sapiens OX=9606 GN=PNKP PE=1 SV=1	61	FALSE	23	29	23	521	57	8.46	127.28	23	0	1.076	0.105678	0.000504407	3.29722	4.69907e+06	7.59573e+06	4.3677e+06	1.48		1.33	High	High	High	High	High	Not Found	High	High	High	High	1
High	Master Protein	P40222	Alpha-taxilin OS=Homo sapiens OX=9606 GN=TXLNA PE=1 SV=3	52	FALSE	26	31	25	546	61.9	6.52	126.81	26	1	0.875	-0.192645	1.52594e-05	4.81646	5.37666e+06	9.46049e+06	6.14467e+06	1.01		1.53	High	High	High	High	High	Not Found	High	High	High	High	1
High	Master Protein	Q13263	Transcription intermediary factor 1-beta OS=Homo sapiens OX=9606 GN=TRIM28 PE=1 SV=5	35	FALSE	24	30	24	835	88.5	5.77	126.37	24	0	0.931	-0.103147	0.000875562	3.05771	4.7501e+06	2.73194e+06	5.10234e+06	0.61		1.51	High	High	High	High	High	Not Found	High	High	High	High	1
High	Master Protein	P62136	Serine/threonine-protein phosphatase PP1-alpha catalytic subunit OS=Homo sapiens OX=9606 GN=PPP1CA PE=1 SV=1	66	FALSE	19	29	4	330	37.5	6.33	126.34	19	16	1.121	0.164786	0.00139223	2.85629	6.64468e+06	4.76682e+06	5.92758e+06	2.82		1.43	High	High	High	High	High	Not Found	High	High	High	High	1
High	Master Protein	O43707	Alpha-actinin-4 OS=Homo sapiens OX=9606 GN=ACTN4 PE=1 SV=2	38	FALSE	28	31	17	911	104.8	5.44	126.26	28	11	1.027	0.0384362	0.178527	0.748297	3.55374e+06	4.57899e+06	3.46024e+06	1.25		1.89	High	High	High	High	High	High	High	High	High	High	1
High	Master Protein	Q6ZNB6	NF-X1-type zinc finger protein NFXL1 OS=Homo sapiens OX=9606 GN=NFXL1 PE=1 SV=2	40	FALSE	25	32	25	911	101.3	8.41	126.22	25	0	1.102	0.140124	0.00773809	2.11137	3.49301e+06	2.01225e+06	3.17071e+06	0.73		3.13	High	High	High	High	High	High	High	High	High	High	1
High	Master Protein	Q86UK7	E3 ubiquitin-protein ligase ZNF598 OS=Homo sapiens OX=9606 GN=ZNF598 PE=1 SV=1	30	FALSE	24	31	24	904	98.6	8.4	126.13	24	0	0.979	-0.0306192	0.0473625	1.32457	4.50566e+06	3.66654e+06	4.60013e+06	1.99		1.03	High	High	High	High	High	Not Found	High	High	High	High	1
High	Master Protein	P63104	14-3-3 protein zeta/delta OS=Homo sapiens OX=9606 GN=YWHAZ PE=1 SV=1	80	FALSE	20	36	14	245	27.7	4.79	126.08	20	4	0.645	-0.632629	1.15346e-05	4.938	4.78321e+06	8.53671e+06	7.4151e+06	2.91		1.15	High	High	High	High	High	Not Found	High	High	High	High	1
High	Master Protein	P35249	Replication factor C subunit 4 OS=Homo sapiens OX=9606 GN=RFC4 PE=1 SV=2	70	FALSE	23	31	23	363	39.7	8.02	125.71	23	0	0.929	-0.106249	0.000167137	3.77693	4.65037e+06	1.37936e+07	5.00507e+06	1.43		1.21	High	High	High	High	High	High	High	High	High	High	1
High	Master Protein	P98175	RNA-binding protein 10 OS=Homo sapiens OX=9606 GN=RBM10 PE=1 SV=3	36	FALSE	29	32	27	930	103.5	5.97	125.6	29	2	1.198	0.260628	2.99115e-06	5.52416	5.2068e+06	4.70311e+06	4.34641e+06	0.98		1.44	High	High	High	High	High	Not Found	High	High	High	High	1
High	Master Protein	Q8TDN6	Ribosome biogenesis protein BRX1 homolog OS=Homo sapiens OX=9606 GN=BRIX1 PE=1 SV=2	55	FALSE	17	29	17	353	41.4	9.92	125.57	17	0	1.212	0.27739	1.52697e-05	4.81617	6.19255e+06	6.10321e+06	5.10858e+06	1.42		2.12	High	High	High	High	High	High	High	High	High	High	1
High	Master Protein	O14936	Peripheral plasma membrane protein CASK OS=Homo sapiens OX=9606 GN=CASK PE=1 SV=3	35	FALSE	28	33	28	926	105.1	6.43	125.09	28	0	0.974	-0.0380063	0.107508	0.968561	4.91027e+06	6.29868e+06	5.03889e+06	1.9		1.63	High	High	High	High	High	High	High	High	High	High	1
High	Master Protein	Q9Y383	Putative RNA-binding protein Luc7-like 2 OS=Homo sapiens OX=9606 GN=LUC7L2 PE=1 SV=2	44	FALSE	17	32	12	392	46.5	10.01	124.74	17	5	1.426	0.511974	4.00308e-08	7.39761	9.16201e+06	5.16384e+06	6.42711e+06	1.16		1.44	High	High	High	High	High	High	High	High	High	High	1
High	Master Protein	Q13823	Nucleolar GTP-binding protein 2 OS=Homo sapiens OX=9606 GN=GNL2 PE=1 SV=1	39	FALSE	31	35	31	731	83.6	9.25	124.53	31	0	1.286	0.362891	8.60334e-05	4.06533	6.22524e+06	1.5934e+06	4.84129e+06	1.19		2.85	High	High	High	High	High	High	High	High	High	High	1
High	Master Protein	Q9P2M7	Cingulin OS=Homo sapiens OX=9606 GN=CGN PE=1 SV=2	29	FALSE	28	33	27	1197	136.3	5.54	124.18	28	1	0.893	-0.163268	0.00329468	2.48219	2.98662e+06	3.76162e+06	3.34436e+06	3.45		1.26	High	High	High	High	High	High	High	High	High	High	1
High	Master Protein	P53582	Methionine aminopeptidase 1 OS=Homo sapiens OX=9606 GN=METAP1 PE=1 SV=2	83	FALSE	20	25	20	386	43.2	7.17	123.96	20	0	1.009	0.0129262	0.150982	0.821075	3.28529e+06	9.33175e+06	3.25443e+06	0.81		1.22	High	High	High	High	High	High	High	High	High	High	1
High	Master Protein	Q8IY37	Probable ATP-dependent RNA helicase DHX37 OS=Homo sapiens OX=9606 GN=DHX37 PE=1 SV=1	31	FALSE	27	33	27	1157	129.5	8.1	123.9	27	0	1.007	0.0100637	0.990059	0.00433912	4.1558e+06	1.02099e+07	4.12518e+06	2.03		1.43	High	High	High	High	High	High	High	High	High	High	1
High	Master Protein	Q9NUL3	Double-stranded RNA-binding protein Staufen homolog 2 OS=Homo sapiens OX=9606 GN=STAU2 PE=1 SV=2	49	FALSE	23	30	20	570	62.6	9.61	122.98	23	0	0.976	-0.0350469	0.259352	0.586111	2.24714e+06	2.27686e+06	2.3022e+06	0.97		3.19	High	High	High	High	High	High	High	High	High	High	1
High	Master Protein	Q13123	Protein Red OS=Homo sapiens OX=9606 GN=IK PE=1 SV=3	47	FALSE	23	29	23	557	65.6	6.64	122.97	23	0	1.296	0.374066	7.62841e-07	6.11757	6.8123e+06	6.72281e+06	5.25586e+06	1.29		1.7	High	High	High	High	High	Not Found	High	High	High	High	1
High	Master Protein	P09525	Annexin A4 OS=Homo sapiens OX=9606 GN=ANXA4 PE=1 SV=4	66	FALSE	23	35	22	319	35.9	6.13	122.85	23	0	1.452	0.538041	8.07176e-08	7.09303	1.38649e+07	7.11032e+06	9.54979e+06	1.8		1.55	High	High	High	High	High	High	High	High	High	High	1
High	Master Protein	Q8WTT2	Nucleolar complex protein 3 homolog OS=Homo sapiens OX=9606 GN=NOC3L PE=1 SV=1	38	FALSE	29	34	29	800	92.5	9.17	122.78	29	0	1.381	0.465713	8.08615e-06	5.09226	8.15659e+06	8.81094e+06	5.90503e+06	0.67		1.82	High	High	High	High	High	High	High	High	High	High	1
High	Master Protein	Q8N1G4	Leucine-rich repeat-containing protein 47 OS=Homo sapiens OX=9606 GN=LRRC47 PE=1 SV=1	49	FALSE	23	30	23	583	63.4	8.28	122.7	23	0	0.965	-0.0513992	0.0132932	1.87637	6.66157e+06	3.74804e+06	6.90138e+06	1.16		1.5	High	High	High	High	High	Not Found	High	High	High	High	1
High	Master Protein	Q13206	Probable ATP-dependent RNA helicase DDX10 OS=Homo sapiens OX=9606 GN=DDX10 PE=1 SV=2	38	FALSE	26	30	26	875	100.8	8.63	122.62	26	0	1.034	0.0482362	0.00957954	2.01866	4.15697e+06	4.94872e+06	4.01957e+06	1.01		1.53	High	High	High	High	High	High	High	High	High	High	1
High	Master Protein	Q9UPT8	Zinc finger CCCH domain-containing protein 4 OS=Homo sapiens OX=9606 GN=ZC3H4 PE=1 SV=3	29	FALSE	22	27	22	1303	140.2	6.27	122.34	22	0	1.126	0.171207	0.000471895	3.32615	1.99283e+06	3.20793e+06	1.76972e+06	0.89		2.14	High	High	High	High	High	High	High	High	High	High	1
High	Master Protein	O00442	RNA 3'-terminal phosphate cyclase OS=Homo sapiens OX=9606 GN=RTCA PE=1 SV=1	70	FALSE	19	29	19	366	39.3	7.85	122.32	19	0	0.958	-0.0619024	0.00564648	2.24822	2.20026e+06	2.2525e+06	2.29709e+06	1.86		1.47	High	High	High	High	High	High	High	High	High	High	1
High	Master Protein	Q96C57	Protein CUSTOS OS=Homo sapiens OX=9606 GN=CUSTOS PE=1 SV=2	67	FALSE	16	24	16	262	28.2	9.42	122.08	16	0	0.983	-0.0247367	0.169224	0.771539	1.85644e+06	913453	1.88947e+06	0.95		2.92	High	High	High	High	High	High	High	High	High	High	1
High	Master Protein	Q08J23	tRNA (cytosine(34)-C(5))-methyltransferase OS=Homo sapiens OX=9606 GN=NSUN2 PE=1 SV=2	49	FALSE	26	28	26	767	86.4	6.77	121.97	26	0	0.867	-0.205896	0.0027129	2.56657	4.2306e+06	1.09073e+07	4.88134e+06	3.76		1.61	High	High	High	High	High	High	High	High	High	High	1
High	Master Protein	Q9H6T3	RNA polymerase II-associated protein 3 OS=Homo sapiens OX=9606 GN=RPAP3 PE=1 SV=2	43	FALSE	29	32	29	665	75.7	6.84	121.9	29	0	1.052	0.0731347	0.000150829	3.82151	6.60527e+06	1.16657e+07	6.28039e+06	0.81		0.78	High	High	High	High	High	High	High	High	High	High	1
High	Master Protein	O00303	Eukaryotic translation initiation factor 3 subunit F OS=Homo sapiens OX=9606 GN=EIF3F PE=1 SV=1	48	FALSE	15	35	15	357	37.5	5.45	121.73	15	0	1.063	0.0881416	0.000110258	3.95759	6.88746e+06	6.99355e+06	6.48159e+06	1.08		0.78	High	High	High	High	High	High	High	High	High	High	1
High	Master Protein	P62857	40S ribosomal protein S28 OS=Homo sapiens OX=9606 GN=RPS28 PE=1 SV=1	78	FALSE	7	36	7	69	7.8	10.7	121.53	7	0	0.977	-0.0335695	0.140745	0.851567	1.93539e+07	2.43402e+06	1.98041e+07	3.35		2.24	High	High	High	High	High	High	High	High	High	High	1
High	Master Protein	O00203	AP-3 complex subunit beta-1 OS=Homo sapiens OX=9606 GN=AP3B1 PE=1 SV=3	29	FALSE	31	33	31	1094	121.2	6.04	121.39	31	0	1.057	0.0799754	0.000759127	3.11969	6.28404e+06	6.558e+06	5.94547e+06	1.07		1.29	High	High	High	High	High	Not Found	High	High	High	High	1
High	Master Protein	O95819	Mitogen-activated protein kinase kinase kinase kinase 4 OS=Homo sapiens OX=9606 GN=MAP4K4 PE=1 SV=2	26	FALSE	25	30	15	1239	142	7.46	121.15	25	10	0.922	-0.117161	0.000108875	3.96307	3.22232e+06	6.00932e+06	3.49483e+06	1.13		1.43	High	High	High	High	High	High	High	High	High	High	1
High	Master Protein	P19525	Interferon-induced, double-stranded RNA-activated protein kinase OS=Homo sapiens OX=9606 GN=EIF2AK2 PE=1 SV=2	47	FALSE	21	28	21	551	62.1	8.4	121.08	21	0	0.939	-0.0908029	5.82588e-05	4.23464	8.19175e+06	3.47504e+06	8.72613e+06	0.98		0.85	High	High	High	High	High	High	High	High	High	High	1
High	Master Protein	Q5VW36	Focadhesin OS=Homo sapiens OX=9606 GN=FOCAD PE=1 SV=1	21	FALSE	29	30	29	1801	199.9	6.62	121.06	29	0	1.07	0.0976108	0.000483852	3.31529	3.33123e+06	3.95685e+06	3.11213e+06	1.28		1.3	High	High	High	High	High	High	High	High	High	High	1
High	Master Protein	Q8IYB3	Serine/arginine repetitive matrix protein 1 OS=Homo sapiens OX=9606 GN=SRRM1 PE=1 SV=2	23	FALSE	18	31	18	904	102.3	11.84	120.99	18	0	1.633	0.707525	1.28695e-11	10.8904	3.74309e+06	5.23834e+06	2.29225e+06	0.52		0.53	High	High	High	High	High	High	High	High	High	High	1
High	Master Protein	Q10567	AP-1 complex subunit beta-1 OS=Homo sapiens OX=9606 GN=AP1B1 PE=1 SV=2	31	FALSE	29	32	12	949	104.6	5.06	120.58	29	0	1.029	0.041243	0.0373503	1.42771	2.78507e+06	1.6733e+06	2.70753e+06	1.47		1.57	High	High	High	High	High	Not Found	High	High	High	High	1
High	Master Protein	Q5T3I0	G patch domain-containing protein 4 OS=Homo sapiens OX=9606 GN=GPATCH4 PE=1 SV=2	58	FALSE	25	31	25	446	50.4	9.63	120.34	25	0	0.938	-0.0923402	0.013383	1.87345	5.95743e+06	5.04328e+06	6.34795e+06	2.94		1.43	High	High	High	High	High	High	High	High	High	High	1
High	Master Protein	Q8IX01	SURP and G-patch domain-containing protein 2 OS=Homo sapiens OX=9606 GN=SUGP2 PE=1 SV=2	36	FALSE	31	33	31	1082	120.1	7.28	120.33	31	0	1.296	0.374066	0.00041162	3.3855	6.06003e+06	1.17945e+07	4.67531e+06	0.59		3.24	High	High	High	High	High	High	High	High	High	High	1
High	Master Protein	Q9UDY2	Tight junction protein ZO-2 OS=Homo sapiens OX=9606 GN=TJP2 PE=1 SV=2	33	FALSE	29	30	28	1190	133.9	7.4	119.86	29	0	0.804	-0.314733	4.84608e-07	6.31461	2.95786e+06	2.14713e+06	3.67817e+06	1.27		1.4	High	High	High	High	High	High	High	High	High	High	1
High	Master Protein	Q12797	Aspartyl/asparaginyl beta-hydroxylase OS=Homo sapiens OX=9606 GN=ASPH PE=1 SV=3	37	FALSE	28	32	28	758	85.8	5.01	119.82	28	0	1.033	0.0468403	0.0295999	1.52871	6.43436e+06	3.54085e+06	6.22594e+06	2.02		2.1	High	High	High	High	High	Not Found	High	High	High	High	1
High	Master Protein	Q9Y230	RuvB-like 2 OS=Homo sapiens OX=9606 GN=RUVBL2 PE=1 SV=3	50	FALSE	21	29	21	463	51.1	5.64	119.42	21	0	0.974	-0.0380063	0.118999	0.924455	7.41731e+06	7.81555e+06	7.61479e+06	1.72		1.63	High	High	High	High	High	High	High	High	High	High	1
High	Master Protein	Q92974	Rho guanine nucleotide exchange factor 2 OS=Homo sapiens OX=9606 GN=ARHGEF2 PE=1 SV=4	38	FALSE	28	31	28	986	111.5	7.27	119.38	28	0	1.288	0.365133	7.00711e-05	4.15446	6.13999e+06	1.93915e+06	4.76864e+06	1.97		0.45	High	High	High	High	High	Not Found	High	High	High	High	1
High	Master Protein	Q14146	Unhealthy ribosome biogenesis protein 2 homolog OS=Homo sapiens OX=9606 GN=URB2 PE=1 SV=2	22	FALSE	30	32	30	1524	170.4	7.31	119.19	30	0	1.317	0.397255	7.93729e-05	4.10033	4.86204e+06	3.17572e+06	3.69209e+06	0.91		2.7	High	High	High	High	High	Not Found	High	High	High	High	1
High	Master Protein	Q13724	Mannosyl-oligosaccharide glucosidase OS=Homo sapiens OX=9606 GN=MOGS PE=1 SV=5	46	FALSE	24	27	24	837	91.9	8.9	119.06	24	0	0.996	-0.00578235	0.591885	0.227763	3.21861e+06	4.19371e+06	3.23156e+06	1		1.99	High	High	High	High	High	High	High	High	High	High	1
High	Master Protein	Q71RC2	La-related protein 4 OS=Homo sapiens OX=9606 GN=LARP4 PE=1 SV=3	38	FALSE	24	29	23	724	80.5	6.61	118.93	24	0	0.91	-0.136062	0.00558785	2.25275	5.04081e+06	1.53786e+07	5.537e+06	1.99		3.97	High	High	High	High	High	High	High	High	High	High	1
High	Master Protein	P39748	Flap endonuclease 1 OS=Homo sapiens OX=9606 GN=FEN1 PE=1 SV=1	59	FALSE	19	29	19	380	42.6	8.62	118.72	19	0	0.985	-0.0218044	0.165768	0.780501	1.22632e+07	6.29741e+06	1.24498e+07	2.03		0.28	High	High	High	High	High	High	High	High	High	High	1
High	Master Protein	Q9H7E2	Tudor domain-containing protein 3 OS=Homo sapiens OX=9606 GN=TDRD3 PE=1 SV=1	48	FALSE	24	28	24	651	73.1	9.23	118.06	24	0	0.936	-0.0954196	0.00301841	2.52022	4.53248e+06	4.77155e+06	4.8435e+06	1.54		0.17	High	High	High	High	High	Not Found	High	High	High	High	1
High	Master Protein	P31948	Stress-induced-phosphoprotein 1 OS=Homo sapiens OX=9606 GN=STIP1 PE=1 SV=1	49	FALSE	28	35	28	543	62.6	6.8	117.82	28	0	0.793	-0.334607	1.15094e-07	6.93895	6.3524e+06	1.31894e+07	8.01263e+06	1.05		0.74	High	High	High	High	High	High	High	High	High	High	1
High	Master Protein	Q13576	Ras GTPase-activating-like protein IQGAP2 OS=Homo sapiens OX=9606 GN=IQGAP2 PE=1 SV=4	21	FALSE	28	33	25	1575	180.5	5.64	117.79	28	0	1.131	0.177599	1.30493e-05	4.88441	2.99132e+06	5.06903e+06	2.64546e+06	1.29		1.35	High	High	High	High	High	High	High	High	High	High	1
High	Master Protein	O00443	Phosphatidylinositol 4-phosphate 3-kinase C2 domain-containing subunit alpha OS=Homo sapiens OX=9606 GN=PIK3C2A PE=1 SV=2	23	FALSE	31	31	31	1686	190.6	8.02	117.77	31	0	1.033	0.0468403	0.0918704	1.03682	2.82484e+06	1.2394e+06	2.7335e+06	0.8		2.4	High	High	High	High	High	High	High	High	High	High	1
High	Master Protein	P62937	Peptidyl-prolyl cis-trans isomerase A OS=Homo sapiens OX=9606 GN=PPIA PE=1 SV=2	60	FALSE	11	29	11	165	18	7.81	117.67	11	0	0.481	-1.05589	7.13826e-07	6.14641	9.27507e+06	6.04876e+06	1.92986e+07	3.19		1.6	High	High	High	High	High	High	High	High	High	High	1
High	Master Protein	Q14137	Ribosome biogenesis protein BOP1 OS=Homo sapiens OX=9606 GN=BOP1 PE=1 SV=2	41	FALSE	25	29	25	746	83.6	6.19	117.57	25	0	1.001	0.00144197	0.912985	0.0395365	3.338e+06	1.74621e+06	3.33354e+06	1.66		1.06	High	High	High	High	High	Not Found	High	High	High	High	1
High	Master Protein	Q15154	Pericentriolar material 1 protein OS=Homo sapiens OX=9606 GN=PCM1 PE=1 SV=5	20	FALSE	27	28	27	2024	228.4	5.02	117.04	27	0	0.898	-0.155213	8.26473e-05	4.08277	1.82479e+06	1.02811e+06	2.03167e+06	1.37		1.72	High	High	High	High	High	Not Found	High	High	High	High	1
High	Master Protein	P42695	Condensin-2 complex subunit D3 OS=Homo sapiens OX=9606 GN=NCAPD3 PE=1 SV=2	25	FALSE	28	30	28	1498	168.8	7.5	116.93	28	0	1.09	0.124328	0.000179252	3.74654	2.22353e+06	2.27783e+06	2.04038e+06	1.01		1.48	High	High	High	High	High	High	High	High	High	High	1
High	Master Protein	Q8IY81	pre-rRNA processing protein FTSJ3 OS=Homo sapiens OX=9606 GN=FTSJ3 PE=1 SV=2	45	FALSE	23	25	23	847	96.5	8.4	116.89	23	0	1.241	0.311503	1.22281e-05	4.91264	3.8643e+06	3.22864e+06	3.11346e+06	2.41		1.79	High	High	High	High	High	Not Found	High	High	High	High	1
High	Master Protein	P40938	Replication factor C subunit 3 OS=Homo sapiens OX=9606 GN=RFC3 PE=1 SV=2	67	FALSE	21	27	21	356	40.5	8.34	116.84	21	0	0.959	-0.0603973	0.00679396	2.16788	5.25067e+06	3.83509e+06	5.47271e+06	1.91		1.39	High	High	High	High	High	High	High	High	High	High	1
High	Master Protein	Q9H307	Pinin OS=Homo sapiens OX=9606 GN=PNN PE=1 SV=5	36	FALSE	25	31	25	717	81.6	7.14	116.69	25	0	1.322	0.402722	5.32249e-05	4.27389	6.47619e+06	5.06056e+06	4.8995e+06	0.71		2.32	High	High	High	High	High	High	High	High	High	High	1
High	Master Protein	Q9BY12	S phase cyclin A-associated protein in the endoplasmic reticulum OS=Homo sapiens OX=9606 GN=SCAPER PE=1 SV=2	23	FALSE	28	32	28	1400	158.2	7.44	116.45	28	0	0.951	-0.0724828	0.0357147	1.44715	4.38973e+06	8.66805e+06	4.61709e+06	1.23		3.07	High	High	High	High	High	High	High	High	High	High	1
High	Master Protein	Q13347	Eukaryotic translation initiation factor 3 subunit I OS=Homo sapiens OX=9606 GN=EIF3I PE=1 SV=1	81	FALSE	20	29	20	325	36.5	5.64	116.25	20	0	0.994	-0.00868224	0.174541	0.758103	5.24174e+06	5.18909e+06	5.27159e+06	1.31		1.27	High	High	High	High	High	High	High	High	High	High	1
High	Master Protein	Q8NFW8	N-acylneuraminate cytidylyltransferase OS=Homo sapiens OX=9606 GN=CMAS PE=1 SV=2	57	FALSE	22	30	22	434	48.3	7.93	116.14	22	0	1.047	0.0662614	0.00110336	2.95728	5.00212e+06	4.79673e+06	4.77717e+06	1.24		1.14	High	High	High	High	High	High	High	High	High	High	1
High	Master Protein	Q9H8H2	Probable ATP-dependent RNA helicase DDX31 OS=Homo sapiens OX=9606 GN=DDX31 PE=1 SV=2	41	FALSE	26	27	26	851	94	9.99	115.59	26	0	1.142	0.191563	0.000156229	3.80624	3.87665e+06	1.75507e+06	3.39605e+06	1.75		0.68	High	High	High	High	High	High	High	High	High	High	1
High	Master Protein	Q6P1J9	Parafibromin OS=Homo sapiens OX=9606 GN=CDC73 PE=1 SV=1	55	FALSE	26	30	26	531	60.5	9.61	115.44	26	0	1.366	0.449957	2.39595e-07	6.62052	6.27297e+06	7.72234e+06	4.59279e+06	1.77		1.65	High	High	High	High	High	High	High	High	High	High	1
High	Master Protein	Q5VWQ0	Lysine-specific demethylase 9 OS=Homo sapiens OX=9606 GN=RSBN1 PE=1 SV=2	39	FALSE	28	32	26	802	90	8.6	115.4	28	2	1.008	0.0114956	0.463211	0.334221	4.02009e+06	5.28139e+06	3.98632e+06	1.64		0.56	High	High	High	High	High	High	High	High	High	High	1
High	Master Protein	Q7Z5K2	Wings apart-like protein homolog OS=Homo sapiens OX=9606 GN=WAPL PE=1 SV=1	29	FALSE	28	30	28	1190	132.9	5.44	115.29	28	0	1.097	0.133564	0.0157194	1.80356	3.50006e+06	3.95892e+06	3.18977e+06	1.81		3.84	High	High	High	High	High	High	High	High	High	High	1
High	Master Protein	P50570	Dynamin-2 OS=Homo sapiens OX=9606 GN=DNM2 PE=1 SV=2	37	FALSE	25	28	19	870	98	7.44	114.64	25	6	0.818	-0.289827	3.03779e-06	5.51744	2.98898e+06	2.21531e+06	3.65287e+06	0.83		1.43	High	High	High	High	High	Not Found	High	High	High	High	1
High	Master Protein	Q93008	Probable ubiquitin carboxyl-terminal hydrolase FAF-X OS=Homo sapiens OX=9606 GN=USP9X PE=1 SV=3	15	FALSE	30	31	30	2570	292.1	5.8	114.58	30	0	0.941	-0.0877334	0.104862	0.979383	2.3533e+06	2.47519e+06	2.50184e+06	4.25		2.88	High	High	High	High	High	Not Found	High	High	High	High	1
High	Master Protein	O95470	Sphingosine-1-phosphate lyase 1 OS=Homo sapiens OX=9606 GN=SGPL1 PE=1 SV=3	43	FALSE	23	30	23	568	63.5	9.16	114.57	23	0	1.092	0.126973	6.91347e-06	5.1603	9.64008e+06	1.23417e+07	8.8303e+06	0.73		0.9	High	High	High	High	High	Not Found	High	High	High	High	1
High	Master Protein	Q86V48	Leucine zipper protein 1 OS=Homo sapiens OX=9606 GN=LUZP1 PE=1 SV=2	34	FALSE	28	29	28	1076	120.2	8.5	114.4	28	0	0.995	-0.00723157	0.909032	0.0414208	3.33538e+06	6.22607e+06	3.35234e+06	1.18		2.59	High	High	High	High	High	High	High	High	High	High	1
High	Master Protein	P06733	Alpha-enolase OS=Homo sapiens OX=9606 GN=ENO1 PE=1 SV=2	56	FALSE	21	25	19	434	47.1	7.39	114.18	21	2	0.567	-0.818579	0.00023119	3.63603	4.74165e+06	8.19874e+06	8.3635e+06	7.63		2.7	High	High	High	High	High	High	High	High	High	High	1
High	Master Protein	P62805	Histone H4 OS=Homo sapiens OX=9606 GN=HIST1H4A PE=1 SV=2	56	FALSE	9	26	9	103	11.4	11.36	114.18	9	0	1.564	0.645241	6.54099e-06	5.18436	1.30206e+07	3.94021e+06	8.32482e+06	3.16		1.52	High	High	High	High	High	High	High	High	High	High	1
High	Master Protein	O00291	Huntingtin-interacting protein 1 OS=Homo sapiens OX=9606 GN=HIP1 PE=1 SV=5	32	FALSE	27	29	27	1037	116.1	5.3	114.12	27	0	1.046	0.0648829	0.0142246	1.84696	2.83979e+06	4.49461e+06	2.71483e+06	0.52		1.74	High	High	High	High	High	High	High	High	High	High	1
High	Master Protein	Q8N3R9	MAGUK p55 subfamily member 5 OS=Homo sapiens OX=9606 GN=MPP5 PE=1 SV=3	49	FALSE	23	25	23	675	77.2	6.14	113.87	23	0	0.868	-0.204233	0.000303301	3.51813	2.26076e+06	3.3632e+06	2.60549e+06	1.51		2.6	High	High	High	High	High	Not Found	High	High	High	High	1
High	Master Protein	O96008	Mitochondrial import receptor subunit TOM40 homolog OS=Homo sapiens OX=9606 GN=TOMM40 PE=1 SV=1	54	FALSE	12	21	12	361	37.9	7.25	113.71	12	0	0.318	-1.6529	0.000215917	3.66571	1.59262e+06	1.48223e+06	5.00071e+06	11.85		2.21	High	High	High	High	High	High	High	High	High	High	1
High	Master Protein	P78316	Nucleolar protein 14 OS=Homo sapiens OX=9606 GN=NOP14 PE=1 SV=3	27	FALSE	19	27	19	857	97.6	7.58	113.68	19	0	1.107	0.146655	0.00100418	2.99819	2.86077e+06	3.37831e+06	2.58523e+06	0.95		2.14	High	High	High	High	High	Not Found	High	High	High	High	1
High	Master Protein	Q5BJF6	Outer dense fiber protein 2 OS=Homo sapiens OX=9606 GN=ODF2 PE=1 SV=1	34	FALSE	25	31	25	829	95.3	7.62	113.38	25	0	1.027	0.0384362	0.0471924	1.32613	3.38667e+06	2.00105e+06	3.29811e+06	0.84		1.7	High	High	High	High	High	High	High	High	High	High	1
High	Master Protein	Q09161	Nuclear cap-binding protein subunit 1 OS=Homo sapiens OX=9606 GN=NCBP1 PE=1 SV=1	44	FALSE	26	30	26	790	91.8	6.43	113.28	26	0	1.285	0.361768	1.50216e-06	5.82328	5.36207e+06	2.12574e+06	4.1744e+06	2.05		1.87	High	High	High	High	High	Not Found	High	High	High	High	1
High	Master Protein	Q9BRX2	Protein pelota homolog OS=Homo sapiens OX=9606 GN=PELO PE=1 SV=2	52	FALSE	20	30	20	385	43.3	6.34	113.11	20	0	0.788	-0.343732	1.81179e-06	5.74189	4.05687e+06	3.73026e+06	5.14934e+06	1.4		1.93	High	High	High	High	High	High	High	High	High	High	1
High	Master Protein	Q9H8V3	Protein ECT2 OS=Homo sapiens OX=9606 GN=ECT2 PE=1 SV=4	36	FALSE	26	28	26	914	103.4	7.71	112.95	26	0	0.977	-0.0335695	0.117746	0.929056	3.48663e+06	5.77114e+06	3.56906e+06	0.8		2.11	High	High	High	High	High	Not Found	High	High	High	High	1
High	Master Protein	P40227	T-complex protein 1 subunit zeta OS=Homo sapiens OX=9606 GN=CCT6A PE=1 SV=3	53	FALSE	23	29	23	531	58	6.68	112.61	23	0	1.129	0.175045	1.48078e-05	4.82951	7.16837e+06	4.13825e+06	6.34925e+06	1.35		1.06	High	High	High	High	High	Not Found	High	High	High	High	1
High	Master Protein	P05455	Lupus La protein OS=Homo sapiens OX=9606 GN=SSB PE=1 SV=2	52	FALSE	24	29	24	408	46.8	7.12	112.4	24	0	0.711	-0.492079	7.65279e-06	5.11618	4.02891e+06	9.83902e+06	5.66561e+06	2.28		1.03	High	High	High	High	High	High	High	High	High	High	1
High	Master Protein	O14744	Protein arginine N-methyltransferase 5 OS=Homo sapiens OX=9606 GN=PRMT5 PE=1 SV=4	49	FALSE	23	26	23	637	72.6	6.29	112.38	23	0	1.275	0.350497	5.28415e-06	5.27702	4.48955e+06	1.97226e+06	3.52215e+06	1.53		2.21	High	High	High	High	High	Not Found	High	High	High	High	1
High	Master Protein	O00411	DNA-directed RNA polymerase, mitochondrial OS=Homo sapiens OX=9606 GN=POLRMT PE=1 SV=2	28	FALSE	25	27	25	1230	138.5	8.98	112.33	25	0	1.013	0.0186342	0.20653	0.685018	1.95198e+06	3.37075e+06	1.9264e+06	2.44		0.98	High	High	High	High	High	High	High	High	High	High	1
High	Master Protein	O43175	D-3-phosphoglycerate dehydrogenase OS=Homo sapiens OX=9606 GN=PHGDH PE=1 SV=4	57	FALSE	21	27	21	533	56.6	6.71	112.05	21	0	0.823	-0.281036	0.0008031	3.09523	5.02825e+06	2.20579e+06	6.10977e+06	4.13		1.75	High	High	High	High	High	High	High	High	High	High	1
High	Master Protein	O60306	RNA helicase aquarius OS=Homo sapiens OX=9606 GN=AQR PE=1 SV=4	24	FALSE	26	27	26	1485	171.2	6.37	111.99	26	0	0.926	-0.110916	0.000953545	3.02066	2.8583e+06	5.04341e+06	3.08796e+06	0.97		1.75	High	High	High	High	High	High	High	High	High	High	1
High	Master Protein	Q14573	Inositol 1,4,5-trisphosphate receptor type 3 OS=Homo sapiens OX=9606 GN=ITPR3 PE=1 SV=2	13	FALSE	28	30	24	2671	303.9	6.48	111.41	28	0	0.988	-0.0174171	0.430639	0.365886	1.92882e+06	5.12891e+06	1.95188e+06	0.63		1.28	High	High	High	High	High	High	High	High	High	High	1
High	Master Protein	Q15269	Periodic tryptophan protein 2 homolog OS=Homo sapiens OX=9606 GN=PWP2 PE=2 SV=2	34	FALSE	25	28	25	919	102.4	6.15	110.86	25	0	1.246	0.317304	1.12856e-05	4.94747	5.86915e+06	1.8744e+06	4.71095e+06	2.5		2.2	High	High	High	High	High	Not Found	High	High	High	High	1
High	Master Protein	Q9Y512	Sorting and assembly machinery component 50 homolog OS=Homo sapiens OX=9606 GN=SAMM50 PE=1 SV=3	54	FALSE	20	28	20	469	51.9	6.9	110.47	20	0	0.276	-1.85726	0.000147698	3.83062	2.23287e+06	8.24521e+06	8.0759e+06	10.61		0.63	High	High	High	High	High	Not Found	High	High	High	High	1
High	Master Protein	P07197	Neurofilament medium polypeptide OS=Homo sapiens OX=9606 GN=NEFM PE=1 SV=3	28	FALSE	21	27	18	916	102.4	4.91	110.46	21	2	0.303	-1.72261	4.90774e-05	4.30912	1.08409e+06	4.84515e+06	3.58061e+06	7.19		0.84	High	High	High	High	High	High	High	High	High	High	1
High	Master Protein	Q15459	Splicing factor 3A subunit 1 OS=Homo sapiens OX=9606 GN=SF3A1 PE=1 SV=1	35	FALSE	23	26	23	793	88.8	5.22	110.43	23	0	1.342	0.424385	1.73171e-05	4.76152	3.75012e+06	1.0333e+06	2.79457e+06	1.99		3.14	High	High	High	High	High	High	High	High	High	High	1
High	Master Protein	P07910	Heterogeneous nuclear ribonucleoproteins C1/C2 OS=Homo sapiens OX=9606 GN=HNRNPC PE=1 SV=4	55	FALSE	18	30	17	306	33.7	5.08	110.07	18	1	0.897	-0.15682	0.00018014	3.74439	8.91554e+06	1.06235e+07	9.936e+06	1.71		2.18	High	High	High	High	High	Not Found	High	High	High	High	1
High	Master Protein	O75400	Pre-mRNA-processing factor 40 homolog A OS=Homo sapiens OX=9606 GN=PRPF40A PE=1 SV=2	24	FALSE	23	27	23	957	108.7	7.56	109.94	23	0	1.956	0.967906	5.93008e-09	8.22694	7.27038e+06	3.10368e+06	3.71691e+06	1.43		1.88	High	High	High	High	High	Not Found	High	High	High	High	1
High	Master Protein	P57678	Gem-associated protein 4 OS=Homo sapiens OX=9606 GN=GEMIN4 PE=1 SV=2	29	FALSE	23	28	23	1058	120	6.04	109.72	23	0	1.582	0.66175	3.15406e-06	5.50113	4.77344e+06	4.06184e+06	3.01817e+06	2.02		3.38	High	High	High	High	High	High	High	High	High	High	1
High	Master Protein	P23284	Peptidyl-prolyl cis-trans isomerase B OS=Homo sapiens OX=9606 GN=PPIB PE=1 SV=2	64	FALSE	18	31	18	216	23.7	9.41	109.26	18	0	0.977	-0.0335695	0.0335096	1.47483	2.37004e+07	1.97906e+07	2.42554e+07	1.53		0.54	High	High	High	High	High	Not Found	High	High	High	High	1
High	Master Protein	O43395	U4/U6 small nuclear ribonucleoprotein Prp3 OS=Homo sapiens OX=9606 GN=PRPF3 PE=1 SV=2	40	FALSE	21	27	21	683	77.5	9.5	109.18	21	0	1.272	0.347099	1.53297e-05	4.81447	4.4346e+06	1.28004e+06	3.48703e+06	1.17		2.22	High	High	High	High	High	Not Found	High	High	High	High	1
High	Master Protein	Q7Z7A1	Centriolin OS=Homo sapiens OX=9606 GN=CNTRL PE=1 SV=2	14	FALSE	27	29	27	2325	268.7	5.55	109.05	27	0	1.155	0.207893	0.000561678	3.25051	2.45435e+06	3.77275e+06	2.12439e+06	2.19		3.23	High	High	High	High	High	High	High	High	High	High	1
High	Master Protein	Q99714	3-hydroxyacyl-CoA dehydrogenase type-2 OS=Homo sapiens OX=9606 GN=HSD17B10 PE=1 SV=3	93	FALSE	17	24	17	261	26.9	7.78	108.93	17	0	0.766	-0.384584	4.58659e-05	4.33851	3.02101e+06	2.06497e+06	3.94541e+06	2.74		1.19	High	High	High	High	High	Not Found	High	High	High	High	1
High	Master Protein	O43809	Cleavage and polyadenylation specificity factor subunit 5 OS=Homo sapiens OX=9606 GN=NUDT21 PE=1 SV=1	65	FALSE	14	27	14	227	26.2	8.82	108.71	14	0	1.246	0.317304	7.41437e-07	6.12993	7.90014e+06	5.13541e+06	6.34023e+06	1.4		1.06	High	High	High	High	High	High	High	High	High	High	1
High	Master Protein	O43172	U4/U6 small nuclear ribonucleoprotein Prp4 OS=Homo sapiens OX=9606 GN=PRPF4 PE=1 SV=2	55	FALSE	21	25	21	522	58.4	7.42	108.68	21	0	1.263	0.336855	2.94481e-06	5.53094	3.79376e+06	7.49013e+06	3.00259e+06	1.46		0.74	High	High	High	High	High	High	High	High	High	High	1
High	Master Protein	Q9GZS1	DNA-directed RNA polymerase I subunit RPA49 OS=Homo sapiens OX=9606 GN=POLR1E PE=1 SV=3	63	FALSE	23	30	23	419	47.2	8.94	108.62	23	0	1.103	0.141433	0.00035605	3.44849	9.5698e+06	1.10542e+07	8.67407e+06	0.59		1.58	High	High	High	High	High	High	High	High	High	High	1
High	Master Protein	Q9Y2W1	Thyroid hormone receptor-associated protein 3 OS=Homo sapiens OX=9606 GN=THRAP3 PE=1 SV=2	26	FALSE	24	28	23	955	108.6	10.15	108.4	24	0	1.629	0.703987	1.93303e-07	6.71376	5.45101e+06	2.63886e+06	3.34698e+06	0.9		1.71	High	High	High	High	High	High	High	High	High	High	1
High	Master Protein	Q9Y2A7	Nck-associated protein 1 OS=Homo sapiens OX=9606 GN=NCKAP1 PE=1 SV=1	27	FALSE	26	27	26	1128	128.7	6.62	108.31	26	0	0.948	-0.077041	0.00848718	2.07124	3.90041e+06	8.94364e+06	4.11561e+06	0.75		1.94	High	High	High	High	High	High	High	High	High	High	1
High	Master Protein	Q6Y7W6	GRB10-interacting GYF protein 2 OS=Homo sapiens OX=9606 GN=GIGYF2 PE=1 SV=1	17	FALSE	19	29	18	1299	150	5.54	108.2	19	0	1.022	0.0313952	0.210426	0.6769	1.59743e+06	1.95105e+06	1.56344e+06	2.91		0.59	High	High	High	High	High	Not Found	High	High	High	High	1
High	Master Protein	Q9BU76	Multiple myeloma tumor-associated protein 2 OS=Homo sapiens OX=9606 GN=MMTAG2 PE=1 SV=1	58	FALSE	17	29	17	263	29.4	10.02	107.97	17	0	1.084	0.116365	0.000662252	3.17898	6.63943e+06	5.13501e+06	6.12773e+06	1.68		1.8	High	High	High	High	High	High	High	High	High	High	1
High	Master Protein	P46776	60S ribosomal protein L27a OS=Homo sapiens OX=9606 GN=RPL27A PE=1 SV=2	53	FALSE	11	29	11	148	16.6	11	107.82	11	0	0.924	-0.114035	0.00102052	2.99118	7.1089e+06	4.21911e+06	7.69447e+06	1.86		1.9	High	High	High	High	High	High	High	High	High	High	1
High	Master Protein	P13807	Glycogen [starch] synthase, muscle OS=Homo sapiens OX=9606 GN=GYS1 PE=1 SV=2	38	FALSE	22	23	21	737	83.7	6.18	107.75	22	1	0.984	-0.0232698	0.589114	0.229801	2.99287e+06	2.06925e+06	3.04199e+06	1.23		3.74	High	High	High	High	High	Not Found	High	High	High	High	1
High	Master Protein	Q96A65	Exocyst complex component 4 OS=Homo sapiens OX=9606 GN=EXOC4 PE=1 SV=1	35	FALSE	24	25	24	974	110.4	6.49	107.59	24	0	1.147	0.197865	3.78994e-05	4.42137	2.4618e+06	3.73945e+06	2.14672e+06	1.92		1.4	High	High	High	High	High	High	High	High	High	High	1
High	Master Protein	P52701	DNA mismatch repair protein Msh6 OS=Homo sapiens OX=9606 GN=MSH6 PE=1 SV=2	21	FALSE	27	31	27	1360	152.7	6.9	107.51	27	0	0.79	-0.340075	5.77686e-07	6.23831	2.41543e+06	1.10294e+07	3.0556e+06	1.11		1.47	High	High	High	High	High	High	High	High	High	High	1
High	Master Protein	O14974	Protein phosphatase 1 regulatory subunit 12A OS=Homo sapiens OX=9606 GN=PPP1R12A PE=1 SV=1	29	FALSE	26	29	25	1030	115.2	5.4	107.48	26	1	1.053	0.0745054	0.00207527	2.68292	4.26796e+06	3.27267e+06	4.05183e+06	1.67		1.1	High	High	High	High	High	High	High	High	High	High	1
High	Master Protein	Q9BXP5	Serrate RNA effector molecule homolog OS=Homo sapiens OX=9606 GN=SRRT PE=1 SV=1	29	FALSE	24	27	24	876	100.6	5.96	107.26	24	0	1.321	0.40163	3.50067e-05	4.45585	6.58394e+06	2.3304e+06	4.98381e+06	2.17		0.78	High	High	High	High	High	Not Found	High	High	High	High	1
High	Master Protein	Q86US8	Telomerase-binding protein EST1A OS=Homo sapiens OX=9606 GN=SMG6 PE=1 SV=2	22	FALSE	28	28	28	1419	160.4	7.05	107.14	28	0	1.062	0.0867838	0.00162589	2.78891	2.99307e+06	3.73415e+06	2.81939e+06	1.52		1.6	High	High	High	High	High	Not Found	High	High	High	High	1
High	Master Protein	Q13045	Protein flightless-1 homolog OS=Homo sapiens OX=9606 GN=FLII PE=1 SV=2	23	FALSE	26	27	26	1269	144.7	6.05	106.9	26	0	1.189	0.249749	2.41533e-06	5.61702	4.60564e+06	2.58054e+06	3.87232e+06	1.27		0.81	High	High	High	High	High	High	High	High	High	High	1
High	Master Protein	P41214	Eukaryotic translation initiation factor 2D OS=Homo sapiens OX=9606 GN=EIF2D PE=1 SV=3	55	FALSE	23	24	23	584	64.7	7.65	106.85	23	0	1.042	0.0593553	0.0169736	1.77023	3.66011e+06	2.8772e+06	3.5116e+06	0.74		1.95	High	High	High	High	High	Not Found	High	High	High	High	1
High	Master Protein	Q8NHQ9	ATP-dependent RNA helicase DDX55 OS=Homo sapiens OX=9606 GN=DDX55 PE=1 SV=3	40	FALSE	21	25	21	600	68.5	9.25	106.79	21	0	1.022	0.0313952	0.136902	0.863591	3.47107e+06	2.05155e+06	3.39744e+06	1.48		1.11	High	High	High	High	High	High	High	High	High	High	1
High	Master Protein	P57772	Selenocysteine-specific elongation factor OS=Homo sapiens OX=9606 GN=EEFSEC PE=1 SV=4	43	FALSE	22	27	22	596	65.3	8.35	106.74	22	0	1.144	0.194087	2.14839e-05	4.66789	5.6924e+06	5.17472e+06	4.97592e+06	1.48		0.91	High	High	High	High	High	Not Found	High	High	High	High	1
High	Master Protein	P54289	Voltage-dependent calcium channel subunit alpha-2/delta-1 OS=Homo sapiens OX=9606 GN=CACNA2D1 PE=1 SV=3	27	FALSE	25	28	25	1103	124.5	5.27	106.32	25	0	1.022	0.0313952	0.112608	0.948429	5.14783e+06	4.87527e+06	5.03944e+06	0.41		2.25	High	High	High	High	High	High	High	High	High	High	1
High	Master Protein	Q9NUQ3	Gamma-taxilin OS=Homo sapiens OX=9606 GN=TXLNG PE=1 SV=2	52	FALSE	24	27	23	528	60.5	7.52	106.26	24	0	0.935	-0.0969617	0.0137207	1.86262	4.50475e+06	2.87865e+06	4.81639e+06	2.29		3.02	High	High	High	High	High	High	High	High	High	High	1
High	Master Protein	P63241	Eukaryotic translation initiation factor 5A-1 OS=Homo sapiens OX=9606 GN=EIF5A PE=1 SV=2	56	FALSE	13	28	13	154	16.8	5.24	106.01	13	0	0.59	-0.761213	0.000310823	3.50749	6.18845e+06	7.41954e+06	1.04813e+07	5.47		8.96	High	High	High	High	High	Not Found	High	High	High	High	1
High	Master Protein	Q9H9A5	CCR4-NOT transcription complex subunit 10 OS=Homo sapiens OX=9606 GN=CNOT10 PE=1 SV=1	36	FALSE	25	27	25	744	82.3	7.78	105.93	25	0	1.003	0.00432161	0.231406	0.635626	3.13911e+06	2.43185e+06	3.13069e+06	1.04		1.41	High	High	High	High	High	Not Found	High	High	High	High	1
High	Master Protein	Q9Y5J1	U3 small nucleolar RNA-associated protein 18 homolog OS=Homo sapiens OX=9606 GN=UTP18 PE=1 SV=3	49	FALSE	16	21	16	556	62	8.76	105.78	16	0	0.922	-0.117161	0.00266985	2.57351	1.911e+06	1.55549e+06	2.07344e+06	2.34		2.69	High	High	High	High	High	High	High	High	High	High	1
High	Master Protein	O43432	Eukaryotic translation initiation factor 4 gamma 3 OS=Homo sapiens OX=9606 GN=EIF4G3 PE=1 SV=2	17	FALSE	29	31	21	1585	176.5	5.38	105.68	29	0	0.907	-0.140826	0.00657683	2.18198	2.16692e+06	4.40605e+06	2.39014e+06	3.38		1.7	High	High	High	High	High	High	High	High	High	High	1
High	Master Protein	Q9Y3T9	Nucleolar complex protein 2 homolog OS=Homo sapiens OX=9606 GN=NOC2L PE=1 SV=4	31	FALSE	21	28	21	749	84.9	5.62	105.4	21	0	1.435	0.521051	1.67871e-07	6.77503	7.44743e+06	7.22999e+06	5.18975e+06	1.83		1.88	High	High	High	High	High	High	High	High	High	High	1
High	Master Protein	O95239	Chromosome-associated kinesin KIF4A OS=Homo sapiens OX=9606 GN=KIF4A PE=1 SV=3	23	FALSE	23	27	23	1232	139.8	6.27	105.39	23	0	1.305	0.38405	1.7221e-06	5.76394	2.85367e+06	4.9379e+06	2.18734e+06	2.07		1.87	High	High	High	High	High	High	High	High	High	High	1
High	Master Protein	Q6PCB5	Round spermatid basic protein 1-like protein OS=Homo sapiens OX=9606 GN=RSBN1L PE=1 SV=2	39	FALSE	25	26	23	846	94.8	8.78	105.31	25	0	1.012	0.0172093	0.21471	0.668147	4.21847e+06	4.68229e+06	4.16816e+06	1.1		2.33	High	High	High	High	High	High	High	High	High	High	1
High	Master Protein	Q9UKD2	mRNA turnover protein 4 homolog OS=Homo sapiens OX=9606 GN=MRTO4 PE=1 SV=2	71	FALSE	20	28	20	239	27.5	8.29	104.95	20	0	0.97	-0.0439433	0.100184	0.999203	1.16674e+07	8.98567e+06	1.20221e+07	3.1		0.26	High	High	High	High	High	High	High	High	High	High	1
High	Master Protein	Q96SI9	Spermatid perinuclear RNA-binding protein OS=Homo sapiens OX=9606 GN=STRBP PE=1 SV=1	32	FALSE	19	27	14	672	73.6	8.72	104.92	19	0	0.92	-0.120294	0.0276358	1.55853	1.69716e+06	2.01437e+06	1.84523e+06	3.84		3.33	High	High	High	High	High	Not Found	High	High	High	High	1
High	Master Protein	P42694	Probable helicase with zinc finger domain OS=Homo sapiens OX=9606 GN=HELZ PE=1 SV=2	19	FALSE	30	30	30	1942	218.8	7.42	104.91	30	0	0.933	-0.100051	0.00724078	2.14021	2.75689e+06	9.36017e+06	2.95384e+06	2.57		1.31	High	High	High	High	High	High	High	High	High	High	1
High	Master Protein	Q9Y2W2	WW domain-binding protein 11 OS=Homo sapiens OX=9606 GN=WBP11 PE=1 SV=1	28	FALSE	19	25	19	641	70	8.38	104.78	19	0	1.057	0.0799754	0.0260547	1.58411	3.87205e+06	3.05762e+06	3.66195e+06	2.36		3.54	High	High	High	High	High	Not Found	High	High	High	High	1
High	Master Protein	Q8IWZ3	Ankyrin repeat and KH domain-containing protein 1 OS=Homo sapiens OX=9606 GN=ANKHD1 PE=1 SV=1	14	FALSE	29	29	17	2542	269.3	5.73	104.58	29	0	0.901	-0.150401	0.00452066	2.3448	1.18412e+06	2.54087e+06	1.31487e+06	3.65		3.15	High	High	High	High	High	High	High	High	High	High	1
High	Master Protein	P16989	Y-box-binding protein 3 OS=Homo sapiens OX=9606 GN=YBX3 PE=1 SV=4	28	FALSE	12	24	7	372	40.1	9.77	104.55	12	0	0.889	-0.169745	0.00112159	2.95017	1.51345e+06	1.40553e+06	1.7033e+06	2.6		3.02	High	High	High	High	High	Not Found	High	High	High	High	1
High	Master Protein	Q2TAY7	WD40 repeat-containing protein SMU1 OS=Homo sapiens OX=9606 GN=SMU1 PE=1 SV=2	42	FALSE	20	29	20	513	57.5	7.18	104.47	20	0	1.333	0.414677	5.75125e-08	7.24024	5.34206e+06	6.56512e+06	4.00678e+06	1.19		0.91	High	High	High	High	High	High	High	High	High	High	1
High	Master Protein	O94986	Centrosomal protein of 152 kDa OS=Homo sapiens OX=9606 GN=CEP152 PE=1 SV=4	18	FALSE	23	26	23	1710	195.5	5.6	103.7	23	0	1.009	0.0129262	0.164934	0.782691	1.28917e+06	1.0884e+06	1.27831e+06	1.85		1.88	High	High	High	High	High	High	High	High	High	High	1
High	Master Protein	Q9UGN5	Poly [ADP-ribose] polymerase 2 OS=Homo sapiens OX=9606 GN=PARP2 PE=1 SV=2	49	FALSE	25	29	25	583	66.2	8.88	103.51	25	0	0.936	-0.0954196	0.00235401	2.62819	9.22302e+06	6.9054e+06	9.8569e+06	1.8		1.82	High	High	High	High	High	Not Found	High	High	High	High	1
High	Master Protein	O15446	DNA-directed RNA polymerase I subunit RPA34 OS=Homo sapiens OX=9606 GN=CD3EAP PE=1 SV=1	56	FALSE	15	19	15	510	55	8.51	103.44	15	0	1.1	0.137504	0.0054657	2.26235	1.80396e+06	320475	1.63971e+06	2.65		0.5	High	High	High	High	High	Not Found	High	High	High	High	1
High	Master Protein	Q8N8A6	ATP-dependent RNA helicase DDX51 OS=Homo sapiens OX=9606 GN=DDX51 PE=1 SV=3	42	FALSE	21	24	21	666	72.4	8.16	102.76	21	0	1.239	0.309176	2.00406e-05	4.69809	4.12003e+06	2.573e+06	3.32528e+06	2.24		1.34	High	High	High	High	High	Not Found	High	High	High	High	1
High	Master Protein	P49750	YLP motif-containing protein 1 OS=Homo sapiens OX=9606 GN=YLPM1 PE=1 SV=4	16	FALSE	23	24	23	2146	241.5	6.55	102.76	23	0	1.135	0.182692	5.53482e-05	4.2569	1.63702e+06	6.9717e+06	1.44214e+06	1.48		1.86	High	High	High	High	High	High	High	High	High	High	1
High	Master Protein	P49959	Double-strand break repair protein MRE11 OS=Homo sapiens OX=9606 GN=MRE11 PE=1 SV=3	38	FALSE	24	30	24	708	80.5	5.9	102.64	24	0	0.903	-0.147202	1.27525e-05	4.89441	4.99953e+06	2.04196e+06	5.53912e+06	0.94		0.51	High	High	High	High	High	High	High	High	High	High	1
High	Master Protein	Q14571	Inositol 1,4,5-trisphosphate receptor type 2 OS=Homo sapiens OX=9606 GN=ITPR2 PE=1 SV=2	12	FALSE	28	28	21	2701	307.9	6.43	102.53	28	7	1.045	0.0635029	0.010419	1.98217	3.22524e+06	2.27096e+06	3.08539e+06	1.56		0.28	High	High	High	High	High	High	High	High	High	High	1
High	Master Protein	Q9H5H4	Zinc finger protein 768 OS=Homo sapiens OX=9606 GN=ZNF768 PE=1 SV=2	49	FALSE	24	32	23	540	60.2	7.97	102.51	24	1	1.394	0.479231	6.43729e-05	4.1913	6.90335e+06	1.30436e+07	4.95077e+06	3.29		1.24	High	High	High	High	High	High	High	High	High	High	1
High	Master Protein	P49411	Elongation factor Tu, mitochondrial OS=Homo sapiens OX=9606 GN=TUFM PE=1 SV=2	50	FALSE	18	25	18	452	49.5	7.61	102.29	18	0	0.983	-0.0247367	0.308738	0.51041	3.5759e+06	7.1645e+06	3.63597e+06	1.3		2.03	High	High	High	High	High	High	High	High	High	High	1
High	Master Protein	Q92522	Histone H1x OS=Homo sapiens OX=9606 GN=H1FX PE=1 SV=1	55	FALSE	16	29	16	213	22.5	10.76	102.19	16	0	1.16	0.214125	0.00011585	3.9361	1.07206e+07	1.61262e+07	9.24329e+06	1.95		0.83	High	High	High	High	High	High	High	High	High	High	1
High	Master Protein	P06241	Tyrosine-protein kinase Fyn OS=Homo sapiens OX=9606 GN=FYN PE=1 SV=3	52	FALSE	25	28	16	537	60.7	6.67	102.15	25	9	0.981	-0.027675	0.0589449	1.22955	6.01409e+06	4.26229e+06	6.1302e+06	1.15		1.28	High	High	High	High	High	Not Found	High	High	High	High	1
High	Master Protein	Q8WVV9	Heterogeneous nuclear ribonucleoprotein L-like OS=Homo sapiens OX=9606 GN=HNRNPLL PE=1 SV=1	47	FALSE	21	26	20	542	60	7.72	102.14	21	0	1.059	0.0827026	0.000770612	3.11316	2.86909e+06	3.84042e+06	2.70994e+06	0.91		1.34	High	High	High	High	High	High	High	High	High	High	1
High	Master Protein	Q9UKS6	Protein kinase C and casein kinase substrate in neurons protein 3 OS=Homo sapiens OX=9606 GN=PACSIN3 PE=1 SV=2	61	FALSE	23	26	23	424	48.5	6.18	101.91	23	0	0.977	-0.0335695	0.0187629	1.7267	3.06394e+06	2.01456e+06	3.1358e+06	1.19		0.86	High	High	High	High	High	High	High	High	High	High	1
High	Master Protein	Q96D46	60S ribosomal export protein NMD3 OS=Homo sapiens OX=9606 GN=NMD3 PE=1 SV=1	49	FALSE	22	25	22	503	57.6	7.14	101.74	22	0	1.196	0.258217	3.61835e-05	4.44149	6.37116e+06	5.89667e+06	5.32502e+06	0.94		1.92	High	High	High	High	High	High	High	High	High	High	1
High	Master Protein	Q9HCS7	Pre-mRNA-splicing factor SYF1 OS=Homo sapiens OX=9606 GN=XAB2 PE=1 SV=2	35	FALSE	23	25	23	855	99.9	6.23	101.61	23	0	0.921	-0.118727	0.00171242	2.76639	2.27606e+06	3.25929e+06	2.47228e+06	1		2.3	High	High	High	High	High	High	High	High	High	High	1
High	Master Protein	P49756	RNA-binding protein 25 OS=Homo sapiens OX=9606 GN=RBM25 PE=1 SV=3	33	FALSE	24	27	24	843	100.1	6.32	101.58	24	0	2.003	1.00216	1.07108e-06	5.97018	7.17991e+06	1.72894e+06	3.58512e+06	1.69		3.37	High	High	High	High	High	High	High	High	High	High	1
High	Master Protein	Q13151	Heterogeneous nuclear ribonucleoprotein A0 OS=Homo sapiens OX=9606 GN=HNRNPA0 PE=1 SV=1	52	FALSE	13	23	11	305	30.8	9.29	101.57	13	0	1.022	0.0313952	0.391423	0.407354	3.54057e+06	4.70469e+06	3.46468e+06	1.8		3.02	High	High	High	High	High	Not Found	High	High	High	High	1
High	Master Protein	Q9UHI6	Probable ATP-dependent RNA helicase DDX20 OS=Homo sapiens OX=9606 GN=DDX20 PE=1 SV=2	33	FALSE	22	25	22	824	92.2	6.95	101.51	22	0	1.648	0.720716	1.10562e-05	4.95639	4.03255e+06	1.58658e+06	2.44749e+06	2.62		0.79	High	High	High	High	High	High	High	High	High	High	1
High	Master Protein	Q9UQB8	Brain-specific angiogenesis inhibitor 1-associated protein 2 OS=Homo sapiens OX=9606 GN=BAIAP2 PE=1 SV=1	54	FALSE	24	26	24	552	60.8	8.9	101.5	24	0	0.932	-0.101598	0.000775936	3.11017	3.4476e+06	6.99962e+06	3.69959e+06	1.66		1.69	High	High	High	High	High	High	High	High	High	High	1
High	Master Protein	P09429	High mobility group protein B1 OS=Homo sapiens OX=9606 GN=HMGB1 PE=1 SV=3	57	FALSE	18	26	14	215	24.9	5.74	101.38	18	0	0.682	-0.552156	0.000743304	3.12883	1.10705e+07	3.22031e+07	1.62279e+07	7.35		3.02	High	High	High	High	High	Not Found	High	High	High	High	1
High	Master Protein	O14979	Heterogeneous nuclear ribonucleoprotein D-like OS=Homo sapiens OX=9606 GN=HNRNPDL PE=1 SV=3	33	FALSE	16	28	14	420	46.4	9.57	101.27	16	0	0.857	-0.222633	0.000499161	3.30176	4.4509e+06	4.15967e+06	5.19279e+06	3.16		1.83	High	High	High	High	High	High	High	High	High	High	1
High	Master Protein	Q92541	RNA polymerase-associated protein RTF1 homolog OS=Homo sapiens OX=9606 GN=RTF1 PE=1 SV=4	31	FALSE	23	28	23	710	80.3	8.15	101.12	23	0	1.639	0.712816	2.01569e-07	6.69558	6.8389e+06	2.1225e+06	4.17328e+06	2.73		2.36	High	High	High	High	High	High	High	High	High	High	1
High	Master Protein	Q9P275	Ubiquitin carboxyl-terminal hydrolase 36 OS=Homo sapiens OX=9606 GN=USP36 PE=1 SV=4	30	FALSE	27	27	27	1123	122.8	9.7	101.07	27	0	0.97	-0.0439433	0.0218471	1.66061	3.04881e+06	1.96071e+06	3.14259e+06	1.47		1.87	High	High	High	High	High	Not Found	High	High	High	High	1
High	Master Protein	Q15365	Poly(rC)-binding protein 1 OS=Homo sapiens OX=9606 GN=PCBP1 PE=1 SV=2	73	FALSE	15	24	10	356	37.5	7.09	101.06	15	6	0.896	-0.158429	0.000317024	3.49891	3.4787e+06	4.81189e+06	3.88292e+06	2.34		2.18	High	High	High	High	High	Not Found	High	High	High	High	1
High	Master Protein	Q13442	28 kDa heat- and acid-stable phosphoprotein OS=Homo sapiens OX=9606 GN=PDAP1 PE=1 SV=1	57	FALSE	15	23	15	181	20.6	8.87	100.86	15	0	0.815	-0.295128	7.20682e-05	4.14226	6.40368e+06	8.44808e+06	7.85617e+06	2.21		0.94	High	High	High	High	High	Not Found	High	High	High	High	1
High	Master Protein	O43660	Pleiotropic regulator 1 OS=Homo sapiens OX=9606 GN=PLRG1 PE=1 SV=1	52	FALSE	23	26	23	514	57.2	9.17	100.78	23	0	1.024	0.0342157	0.313781	0.503374	4.77847e+06	1.72188e+07	4.66818e+06	2.26		1.76	High	High	High	High	High	High	High	High	High	High	1
High	Master Protein	P12532	Creatine kinase U-type, mitochondrial OS=Homo sapiens OX=9606 GN=CKMT1A PE=1 SV=1	48	FALSE	15	23	13	417	47	8.34	100.74	15	0	1.075	0.104337	0.00191581	2.71765	3.87801e+06	6.63369e+06	3.60905e+06	2.17		1.54	High	High	High	High	High	High	High	High	High	High	1
High	Master Protein	Q9UHB6	LIM domain and actin-binding protein 1 OS=Homo sapiens OX=9606 GN=LIMA1 PE=1 SV=1	33	FALSE	24	28	24	759	85.2	6.84	100.67	24	0	1.913	0.935837	4.32609e-08	7.3639	4.66661e+06	8.40057e+06	2.43882e+06	1.14		1.93	High	High	High	High	High	High	High	High	High	High	1
High	Master Protein	Q15650	Activating signal cointegrator 1 OS=Homo sapiens OX=9606 GN=TRIP4 PE=1 SV=4	44	FALSE	24	25	23	581	66.1	7.85	100.56	24	0	1.005	0.0071955	0.80061	0.0965788	4.76607e+06	3.67338e+06	4.74423e+06	1.86		0.84	High	High	High	High	High	High	High	High	High	High	1
High	Master Protein	P23258	Tubulin gamma-1 chain OS=Homo sapiens OX=9606 GN=TUBG1 PE=1 SV=2	57	FALSE	18	23	18	451	51.1	6.14	100.47	18	0	1.003	0.00432161	0.58793	0.230675	1.97941e+06	359415	1.97424e+06	2.4		2.85	High	High	High	High	High	Not Found	High	High	High	High	1
High	Master Protein	Q9UNQ2	Probable dimethyladenosine transferase OS=Homo sapiens OX=9606 GN=DIMT1 PE=1 SV=1	74	FALSE	21	26	21	313	35.2	9.99	100.23	21	0	0.99	-0.0144996	0.308911	0.510167	6.26684e+06	3.8871e+06	6.33127e+06	1.05		0.83	High	High	High	High	High	Not Found	High	High	High	High	1
High	Master Protein	Q96I24	Far upstream element-binding protein 3 OS=Homo sapiens OX=9606 GN=FUBP3 PE=1 SV=2	54	FALSE	21	27	19	572	61.6	8.38	100.23	21	2	0.879	-0.186065	7.17021e-07	6.14447	3.5375e+06	4.38942e+06	4.02353e+06	0.9		0.78	High	High	High	High	High	Not Found	High	High	High	High	1
High	Master Protein	P50402	Emerin OS=Homo sapiens OX=9606 GN=EMD PE=1 SV=1	65	FALSE	13	26	13	254	29	5.5	100.12	13	0	0.853	-0.229382	9.01863e-05	4.04486	3.43031e+06	2.98714e+06	4.02037e+06	2.44		1.89	High	High	High	High	High	High	High	High	High	High	1
High	Master Protein	Q86VP6	Cullin-associated NEDD8-dissociated protein 1 OS=Homo sapiens OX=9606 GN=CAND1 PE=1 SV=2	24	FALSE	25	25	25	1230	136.3	5.78	100.01	25	0	0.786	-0.347399	1.05933e-07	6.97497	2.60649e+06	2.27689e+06	3.31694e+06	1.03		0.71	High	High	High	High	High	High	High	High	High	High	1
High	Master Protein	Q0VDF9	Heat shock 70 kDa protein 14 OS=Homo sapiens OX=9606 GN=HSPA14 PE=1 SV=1	50	FALSE	21	25	21	509	54.8	5.59	99.94	21	0	0.926	-0.110916	0.00489474	2.31027	3.35326e+06	3.54444e+06	3.61936e+06	0.24		2.04	High	High	High	High	High	High	High	High	High	High	1
High	Master Protein	P82933	28S ribosomal protein S9, mitochondrial OS=Homo sapiens OX=9606 GN=MRPS9 PE=1 SV=2	62	FALSE	20	25	20	396	45.8	9.51	99.65	20	0	1.702	0.767231	9.55437e-07	6.0198	4.72922e+06	4.63743e+06	2.77898e+06	3.62		2.66	High	High	High	High	High	High	High	High	High	High	1
High	Master Protein	Q15648	Mediator of RNA polymerase II transcription subunit 1 OS=Homo sapiens OX=9606 GN=MED1 PE=1 SV=4	21	FALSE	24	26	24	1581	168.4	8.73	99.63	24	0	1.025	0.0356239	0.160574	0.794325	2.36763e+06	4.13014e+06	2.31e+06	2.61		1.83	High	High	High	High	High	High	High	High	High	High	1
High	Master Protein	O60884	DnaJ homolog subfamily A member 2 OS=Homo sapiens OX=9606 GN=DNAJA2 PE=1 SV=1	63	FALSE	20	25	20	412	45.7	6.48	99.59	20	0	0.809	-0.305788	1.75398e-06	5.75597	3.47967e+06	3.49285e+06	4.30374e+06	1.28		0.72	High	High	High	High	High	High	High	High	High	High	1
High	Master Protein	P12277	Creatine kinase B-type OS=Homo sapiens OX=9606 GN=CKB PE=1 SV=1	66	FALSE	17	22	15	381	42.6	5.59	99.43	17	2	0.684	-0.547932	1.4818e-06	5.82921	1.92608e+06	4.87503e+06	2.81423e+06	2.33		1.37	High	High	High	High	High	High	High	High	High	High	1
High	Master Protein	Q9GZS3	WD repeat-containing protein 61 OS=Homo sapiens OX=9606 GN=WDR61 PE=1 SV=1	62	FALSE	15	23	15	305	33.6	5.47	99.34	15	0	1.112	0.153157	0.000137446	3.86187	4.99217e+06	5.90536e+06	4.48939e+06	0.89		1.64	High	High	High	High	High	Not Found	High	High	High	High	1
High	Master Protein	Q9HAV0	Guanine nucleotide-binding protein subunit beta-4 OS=Homo sapiens OX=9606 GN=GNB4 PE=1 SV=3	59	FALSE	14	26	9	340	37.5	6	98.97	14	0	0.909	-0.137648	0.00247413	2.60658	838557	1.87026e+06	922730	3.11		1.63	High	High	High	High	High	Not Found	High	High	High	High	1
High	Master Protein	Q9H1I8	Activating signal cointegrator 1 complex subunit 2 OS=Homo sapiens OX=9606 GN=ASCC2 PE=1 SV=3	31	FALSE	18	24	18	757	86.3	5.16	98.9	18	0	0.984	-0.0232698	0.470892	0.327079	3.22031e+06	2.2809e+06	3.27367e+06	2.67		1.46	High	High	High	High	High	Not Found	High	High	High	High	1
High	Master Protein	Q13838	Spliceosome RNA helicase DDX39B OS=Homo sapiens OX=9606 GN=DDX39B PE=1 SV=1	55	FALSE	21	26	10	428	49	5.67	98.85	21	11	1.212	0.27739	1.27943e-05	4.89298	9.04095e+06	1.28485e+07	7.4592e+06	0.79		1.59	High	High	High	High	High	Not Found	High	High	High	High	1
High	Master Protein	Q9HCG8	Pre-mRNA-splicing factor CWC22 homolog OS=Homo sapiens OX=9606 GN=CWC22 PE=1 SV=3	27	FALSE	26	27	26	908	105.4	7.03	98.78	26	0	1.394	0.479231	7.03089e-06	5.15299	4.5715e+06	2.979e+06	3.28012e+06	1.06		2.26	High	High	High	High	High	High	High	High	High	High	1
High	Master Protein	Q99661	Kinesin-like protein KIF2C OS=Homo sapiens OX=9606 GN=KIF2C PE=1 SV=2	38	FALSE	20	23	18	725	81.3	7.83	98.62	20	0	0.97	-0.0439433	0.0950078	1.02224	1.63273e+06	989019	1.68372e+06	1.02		3.21	High	High	High	High	High	High	High	High	High	High	1
High	Master Protein	P83881	60S ribosomal protein L36a OS=Homo sapiens OX=9606 GN=RPL36A PE=1 SV=2	63	FALSE	12	33	3	106	12.4	10.58	98.59	12	9	0.917	-0.125006	0.00278633	2.55497	1.36938e+07	4.70873e+06	1.49413e+07	2.41		1.62	High	High	High	High	High	Not Found	High	High	High	High	1
High	Master Protein	P14625	Endoplasmin OS=Homo sapiens OX=9606 GN=HSP90B1 PE=1 SV=1	33	FALSE	22	25	20	803	92.4	4.84	98.56	22	0	0.802	-0.318326	0.00190436	2.72025	2.9397e+06	8.86903e+06	3.66655e+06	3.33		5.65	High	High	High	High	High	High	High	High	High	High	1
High	Master Protein	P13995	Bifunctional methylenetetrahydrofolate dehydrogenase/cyclohydrolase, mitochondrial OS=Homo sapiens OX=9606 GN=MTHFD2 PE=1 SV=2	58	FALSE	14	20	14	350	37.9	8.73	98.38	14	0	0.946	-0.0800879	0.021454	1.66849	3.48805e+06	4.41516e+06	3.68745e+06	2.48		1.74	High	High	High	High	High	Not Found	High	High	High	High	1
High	Master Protein	Q14258	E3 ubiquitin/ISG15 ligase TRIM25 OS=Homo sapiens OX=9606 GN=TRIM25 PE=1 SV=2	36	FALSE	20	22	20	630	70.9	8.09	98.09	20	0	0.742	-0.430509	0.000263573	3.5791	2.45478e+06	2.42019e+06	3.3073e+06	3.86		1.13	High	High	High	High	High	High	High	High	High	High	1
High	Master Protein	Q9P2K5	Myelin expression factor 2 OS=Homo sapiens OX=9606 GN=MYEF2 PE=1 SV=3	43	FALSE	22	25	22	600	64.1	8.75	98.08	22	0	1.043	0.0607392	0.0246073	1.60894	3.42198e+06	1.74056e+06	3.2815e+06	2.27		1.1	High	High	High	High	High	Not Found	High	High	High	High	1
High	Master Protein	Q15366	Poly(rC)-binding protein 2 OS=Homo sapiens OX=9606 GN=PCBP2 PE=1 SV=1	64	FALSE	14	23	8	365	38.6	6.79	97.67	14	1	0.842	-0.248108	0.000223491	3.65074	1.52036e+06	523938	1.80626e+06	3.33		2.36	High	High	High	High	Not Found	Not Found	High	High	High	High	1
High	Master Protein	Q99959	Plakophilin-2 OS=Homo sapiens OX=9606 GN=PKP2 PE=1 SV=2	27	FALSE	22	26	22	881	97.4	9.33	97.66	22	0	0.914	-0.129734	9.39583e-06	5.02706	2.16602e+06	2.45831e+06	2.37014e+06	0.68		0.93	High	High	High	High	High	High	High	High	High	High	1
High	Master Protein	P52292	Importin subunit alpha-1 OS=Homo sapiens OX=9606 GN=KPNA2 PE=1 SV=1	57	FALSE	16	21	16	529	57.8	5.4	97.55	16	0	0.836	-0.258425	0.000260952	3.58344	3.20878e+06	6.25184e+06	3.83976e+06	2.8		1.27	High	High	High	High	High	High	High	High	High	High	1
High	Master Protein	Q8IWC1	MAP7 domain-containing protein 3 OS=Homo sapiens OX=9606 GN=MAP7D3 PE=1 SV=2	27	FALSE	22	27	22	876	98.4	9.32	97.43	22	0	0.993	-0.0101344	0.477098	0.321392	3.20889e+06	3.21474e+06	3.23053e+06	0.97		2.54	High	High	High	High	High	Not Found	High	High	High	High	1
High	Master Protein	P68400	Casein kinase II subunit alpha OS=Homo sapiens OX=9606 GN=CSNK2A1 PE=1 SV=1	58	FALSE	20	24	18	391	45.1	7.74	97.35	20	2	1.112	0.153157	0.000494431	3.30589	5.33398e+06	5.18157e+06	4.79702e+06	2.32		1.82	High	High	High	High	High	Not Found	High	High	High	High	1
High	Master Protein	Q96DI7	U5 small nuclear ribonucleoprotein 40 kDa protein OS=Homo sapiens OX=9606 GN=SNRNP40 PE=1 SV=1	61	FALSE	15	19	15	357	39.3	8.1	97.34	15	0	1.481	0.566572	4.67668e-05	4.33006	2.6763e+06	1.31681e+06	1.80684e+06	3.19		1.1	High	High	High	High	High	Not Found	High	High	High	High	1
High	Master Protein	Q5SSJ5	Heterochromatin protein 1-binding protein 3 OS=Homo sapiens OX=9606 GN=HP1BP3 PE=1 SV=1	41	FALSE	25	26	25	553	61.2	9.67	97.31	25	0	1.339	0.421156	1.52792e-05	4.8159	7.18914e+06	5.62009e+06	5.37084e+06	1.62		2.84	High	High	High	High	High	High	High	High	High	High	1
High	Master Protein	Q13247	Serine/arginine-rich splicing factor 6 OS=Homo sapiens OX=9606 GN=SRSF6 PE=1 SV=2	41	FALSE	19	30	13	344	39.6	11.43	97.25	19	6	1.685	0.752749	5.26011e-07	6.27901	1.32425e+07	4.89143e+06	7.8588e+06	2.78		1.75	High	High	High	High	High	High	High	High	High	High	1
High	Master Protein	P52789	Hexokinase-2 OS=Homo sapiens OX=9606 GN=HK2 PE=1 SV=2	30	FALSE	24	27	20	917	102.3	6.05	97.13	24	0	0.506	-0.982791	0.000183082	3.73736	1.17686e+06	4.00286e+06	2.32495e+06	6.45		0.99	High	High	High	High	High	Not Found	High	High	High	High	1
High	Master Protein	P78406	mRNA export factor OS=Homo sapiens OX=9606 GN=RAE1 PE=1 SV=1	70	FALSE	19	22	19	368	40.9	7.83	96.84	19	0	0.906	-0.142417	4.66666e-05	4.33099	5.60881e+06	3.93427e+06	6.19156e+06	0.95		1.38	High	High	High	High	High	High	High	High	High	High	1
High	Master Protein	P09661	U2 small nuclear ribonucleoprotein A' OS=Homo sapiens OX=9606 GN=SNRPA1 PE=1 SV=2	54	FALSE	17	26	17	255	28.4	8.62	96.72	17	0	1.163	0.217851	2.43337e-05	4.61379	7.24876e+06	4.24551e+06	6.23098e+06	1.77		1.6	High	High	High	High	High	High	High	High	High	High	1
High	Master Protein	Q96EY7	Pentatricopeptide repeat domain-containing protein 3, mitochondrial OS=Homo sapiens OX=9606 GN=PTCD3 PE=1 SV=3	40	FALSE	21	24	21	689	78.5	6.42	96.53	21	0	2.1	1.07039	0.000116589	3.93334	4.73327e+06	3.76242e+06	2.25439e+06	2.05		7.4	High	High	High	High	High	High	High	High	High	High	1
High	Master Protein	P31946	14-3-3 protein beta/alpha OS=Homo sapiens OX=9606 GN=YWHAB PE=1 SV=3	62	FALSE	15	27	8	246	28.1	4.83	96.31	15	0	0.79	-0.340075	3.97067e-07	6.40114	1.78813e+06	3.04414e+06	2.26348e+06	1.26		0.84	High	High	High	High	High	Not Found	High	High	High	High	1
High	Master Protein	Q96PV6	Leukocyte receptor cluster member 8 OS=Homo sapiens OX=9606 GN=LENG8 PE=1 SV=3	33	FALSE	22	24	22	800	88.1	9.11	96.29	22	0	1.161	0.215368	0.0427464	1.3691	3.46373e+06	6.57293e+06	2.9846e+06	3.43		8.13	High	High	High	High	High	High	High	High	High	High	1
High	Master Protein	P04844	Dolichyl-diphosphooligosaccharide--protein glycosyltransferase subunit 2 OS=Homo sapiens OX=9606 GN=RPN2 PE=1 SV=3	39	FALSE	15	19	15	631	69.2	5.69	96.26	15	0	0.87	-0.200913	0.000165063	3.78235	1.8229e+06	1.62883e+06	2.0943e+06	1.86		0.79	High	High	High	High	High	Not Found	High	High	High	High	1
High	Master Protein	Q69YN2	CWF19-like protein 1 OS=Homo sapiens OX=9606 GN=CWF19L1 PE=1 SV=2	46	FALSE	21	22	21	538	60.6	7.24	96.25	21	0	0.819	-0.288065	0.000174253	3.75882	3.09729e+06	1.93032e+06	3.78385e+06	2		3.34	High	High	High	High	High	High	High	High	High	High	1
High	Master Protein	Q9UHX1	Poly(U)-binding-splicing factor PUF60 OS=Homo sapiens OX=9606 GN=PUF60 PE=1 SV=1	49	FALSE	18	23	18	559	59.8	5.29	96.17	18	0	1.458	0.543991	3.64466e-06	5.43834	7.2181e+06	8.42725e+06	4.94966e+06	1.79		0.69	High	High	High	High	High	High	High	High	High	High	1
High	Master Protein	Q6P1X5	Transcription initiation factor TFIID subunit 2 OS=Homo sapiens OX=9606 GN=TAF2 PE=1 SV=3	28	FALSE	24	24	24	1199	136.9	8.19	95.76	24	0	1.036	0.051024	0.0623169	1.20539	2.45073e+06	1.03863e+06	2.36465e+06	1.42		2.37	High	High	High	High	High	High	High	High	High	High	1
High	Master Protein	P17987	T-complex protein 1 subunit alpha OS=Homo sapiens OX=9606 GN=TCP1 PE=1 SV=1	46	FALSE	21	24	21	556	60.3	6.11	95.75	21	0	1.14	0.189034	1.68607e-05	4.77312	5.8987e+06	5.79859e+06	5.17355e+06	1.23		0.62	High	High	High	High	High	High	High	High	High	High	1
High	Master Protein	Q7Z4L5	Tetratricopeptide repeat protein 21B OS=Homo sapiens OX=9606 GN=TTC21B PE=1 SV=2	20	FALSE	22	24	22	1316	150.8	6.96	95.63	22	0	1.005	0.0071955	0.929001	0.0319837	1.90396e+06	2.64549e+06	1.89439e+06	1.58		1.1	High	High	High	High	High	High	High	High	High	High	1
High	Master Protein	P61981	14-3-3 protein gamma OS=Homo sapiens OX=9606 GN=YWHAG PE=1 SV=2	70	FALSE	18	29	11	247	28.3	4.89	95.45	18	3	0.827	-0.274041	1.79852e-06	5.74509	2.68575e+06	2.45612e+06	3.24729e+06	1.5		1.29	High	High	High	High	High	Not Found	High	High	High	High	1
High	Master Protein	Q15691	Microtubule-associated protein RP/EB family member 1 OS=Homo sapiens OX=9606 GN=MAPRE1 PE=1 SV=3	72	FALSE	16	24	14	268	30	5.14	95.4	16	2	0.804	-0.314733	0.000300898	3.52158	4.3696e+06	3.7472e+06	5.43438e+06	2.68		0.64	High	High	High	High	High	Not Found	High	High	High	High	1
High	Master Protein	O75487	Glypican-4 OS=Homo sapiens OX=9606 GN=GPC4 PE=1 SV=4	41	FALSE	18	21	16	556	62.4	6.68	95.28	18	2	1.47	0.555816	2.07893e-06	5.68216	5.03988e+06	1.92585e+06	3.42912e+06	1.45		2.51	High	High	High	High	High	High	High	High	High	High	1
High	Master Protein	Q9NX05	Constitutive coactivator of PPAR-gamma-like protein 2 OS=Homo sapiens OX=9606 GN=FAM120C PE=1 SV=3	30	FALSE	24	24	23	1096	120.5	9.03	95.22	24	0	1.004	0.00575927	0.942363	0.0257819	3.20376e+06	4.58311e+06	3.19071e+06	1.35		1.26	High	High	High	High	High	High	High	High	High	High	1
High	Master Protein	Q86XI2	Condensin-2 complex subunit G2 OS=Homo sapiens OX=9606 GN=NCAPG2 PE=1 SV=1	27	FALSE	24	28	24	1143	130.9	6.87	95.15	24	0	1.17	0.226509	0.00283295	2.54776	3.69282e+06	3.92944e+06	3.15645e+06	0.55		3.42	High	High	High	High	High	High	High	High	High	High	1
High	Master Protein	P02545	Prelamin-A/C OS=Homo sapiens OX=9606 GN=LMNA PE=1 SV=1	41	FALSE	23	24	23	664	74.1	7.02	95.1	23	0	1.187	0.24732	0.000973285	3.01176	2.73428e+06	3.32649e+06	2.30392e+06	3.04		0.99	High	High	High	High	High	High	High	High	High	High	1
High	Master Protein	Q8IWX8	Calcium homeostasis endoplasmic reticulum protein OS=Homo sapiens OX=9606 GN=CHERP PE=1 SV=3	24	FALSE	19	24	19	916	103.6	9.04	94.91	19	0	1.591	0.669934	3.27408e-09	8.48491	4.77785e+06	5.91524e+06	3.00384e+06	1.23		1.26	High	High	High	High	High	High	High	High	High	High	1
High	Master Protein	O95831	Apoptosis-inducing factor 1, mitochondrial OS=Homo sapiens OX=9606 GN=AIFM1 PE=1 SV=1	39	FALSE	19	24	19	613	66.9	8.95	94.83	19	0	1.018	0.0257376	0.213602	0.670394	3.99685e+06	5.56005e+06	3.92541e+06	2.51		1.64	High	High	High	High	High	High	High	High	High	High	1
High	Master Protein	Q9P2D0	Inhibitor of Bruton tyrosine kinase OS=Homo sapiens OX=9606 GN=IBTK PE=1 SV=3	20	FALSE	23	24	23	1353	150.4	7.71	94.78	23	0	1.015	0.0214797	0.23749	0.624356	3.01454e+06	4.02286e+06	2.96933e+06	1.32		2.51	High	High	High	High	High	High	High	High	High	High	1
High	Master Protein	Q5T8P6	RNA-binding protein 26 OS=Homo sapiens OX=9606 GN=RBM26 PE=1 SV=3	22	FALSE	24	25	22	1007	113.5	9.16	94.7	24	2	1.107	0.146655	0.000924883	3.03391	5.11845e+06	4.94969e+06	4.62385e+06	1.48		2.43	High	High	High	High	High	Not Found	High	High	High	High	1
High	Master Protein	P18887	DNA repair protein XRCC1 OS=Homo sapiens OX=9606 GN=XRCC1 PE=1 SV=2	38	FALSE	21	25	21	633	69.4	6.39	94.54	21	0	1.017	0.0243197	0.094397	1.02504	4.97654e+06	6.66123e+06	4.89273e+06	2.26		1.13	High	High	High	High	High	High	High	High	High	High	1
High	Master Protein	Q9H0H5	Rac GTPase-activating protein 1 OS=Homo sapiens OX=9606 GN=RACGAP1 PE=1 SV=1	45	FALSE	22	26	22	632	71	8.88	94.41	22	0	0.752	-0.411195	5.64499e-08	7.24834	3.19431e+06	3.39688e+06	4.24612e+06	1.19		1.23	High	High	High	High	High	Not Found	High	High	High	High	1
High	Master Protein	P62851	40S ribosomal protein S25 OS=Homo sapiens OX=9606 GN=RPS25 PE=1 SV=1	58	FALSE	12	30	12	125	13.7	10.11	94.4	12	0	0.939	-0.0908029	0.000277255	3.55712	1.21194e+07	1.30851e+07	1.2909e+07	0.43		0.99	High	High	High	High	High	Not Found	High	High	High	High	1
High	Master Protein	Q99729	Heterogeneous nuclear ribonucleoprotein A/B OS=Homo sapiens OX=9606 GN=HNRNPAB PE=1 SV=2	37	FALSE	17	30	15	332	36.2	8.21	94.35	17	0	0.737	-0.440263	1.0914e-06	5.96202	6.41397e+06	1.84005e+07	8.70105e+06	1.84		1.14	High	High	High	High	High	High	High	High	High	High	1
High	Master Protein	Q9Y608	Leucine-rich repeat flightless-interacting protein 2 OS=Homo sapiens OX=9606 GN=LRRFIP2 PE=1 SV=1	31	FALSE	18	22	18	721	82.1	6.95	94.32	18	0	1.151	0.202888	3.09565e-05	4.50925	2.91797e+06	3.16841e+06	2.53493e+06	1.67		1.05	High	High	High	High	High	High	High	High	High	High	1
High	Master Protein	Q16630	Cleavage and polyadenylation specificity factor subunit 6 OS=Homo sapiens OX=9606 GN=CPSF6 PE=1 SV=2	32	FALSE	16	24	16	551	59.2	7.15	94.1	16	0	1.313	0.392867	1.02476e-06	5.98938	3.85309e+06	1.98722e+06	2.93416e+06	1.9		1.85	High	High	High	High	High	Not Found	High	High	High	High	1
High	Master Protein	P26583	High mobility group protein B2 OS=Homo sapiens OX=9606 GN=HMGB2 PE=1 SV=2	61	FALSE	20	27	13	209	24	7.81	94.08	20	7	0.744	-0.426625	0.000184519	3.73396	5.53223e+06	1.19608e+07	7.43862e+06	5.06		3.16	High	High	High	High	High	Not Found	High	High	High	High	1
High	Master Protein	O75531	Barrier-to-autointegration factor OS=Homo sapiens OX=9606 GN=BANF1 PE=1 SV=1	76	FALSE	10	30	10	89	10.1	6.09	93.87	10	0	0.823	-0.281036	0.000134626	3.87087	7.37532e+06	4.64431e+06	8.96033e+06	2.98		1.67	High	High	High	High	High	Not Found	High	High	High	High	1
High	Master Protein	Q9Y4F1	FERM, ARHGEF and pleckstrin domain-containing protein 1 OS=Homo sapiens OX=9606 GN=FARP1 PE=1 SV=1	25	FALSE	20	23	19	1045	118.6	8.15	93.6	20	1	1.099	0.136191	0.000593293	3.22673	3.03872e+06	3.70041e+06	2.76487e+06	1.29		2.18	High	High	High	High	High	High	High	High	High	High	1
High	Master Protein	P15170	Eukaryotic peptide chain release factor GTP-binding subunit ERF3A OS=Homo sapiens OX=9606 GN=GSPT1 PE=1 SV=1	50	FALSE	23	25	14	499	55.7	5.62	93.52	23	9	0.851	-0.232769	0.000241268	3.6175	6.74121e+06	1.32548e+07	7.9211e+06	1.99		0.54	High	High	High	High	High	High	High	High	High	High	1
High	Master Protein	P22314	Ubiquitin-like modifier-activating enzyme 1 OS=Homo sapiens OX=9606 GN=UBA1 PE=1 SV=3	24	FALSE	19	21	19	1058	117.8	5.76	93.43	19	0	0.785	-0.349235	9.44055e-05	4.025	1.86358e+06	1.42769e+06	2.37325e+06	3.69		4.3	High	High	High	High	High	Not Found	High	High	High	High	1
High	Master Protein	P55209	Nucleosome assembly protein 1-like 1 OS=Homo sapiens OX=9606 GN=NAP1L1 PE=1 SV=1	39	FALSE	13	21	11	391	45.3	4.46	93.43	13	2	0.939	-0.0908029	0.00389018	2.41003	2.00664e+06	2.22519e+06	2.13627e+06	1.03		1.9	High	High	High	High	High	High	High	High	High	High	1
High	Master Protein	P19784	Casein kinase II subunit alpha' OS=Homo sapiens OX=9606 GN=CSNK2A2 PE=1 SV=1	55	FALSE	18	21	16	350	41.2	8.56	93.42	18	0	1.202	0.265437	6.19794e-05	4.20775	3.85103e+06	3.61156e+06	3.20507e+06	2.44		1.43	High	High	High	High	High	Not Found	High	High	High	High	1
High	Master Protein	P38935	DNA-binding protein SMUBP-2 OS=Homo sapiens OX=9606 GN=IGHMBP2 PE=1 SV=3	31	FALSE	19	22	19	993	109.1	8.97	93.38	19	0	0.886	-0.174621	0.000125016	3.90304	1.38543e+06	3.66088e+06	1.56452e+06	1.65		0.86	High	High	High	High	High	High	High	High	High	High	1
High	Master Protein	Q9UKN8	General transcription factor 3C polypeptide 4 OS=Homo sapiens OX=9606 GN=GTF3C4 PE=1 SV=2	37	FALSE	24	26	24	822	91.9	6.65	93.31	24	0	1.153	0.205393	1.47216e-05	4.83205	4.62186e+06	5.20737e+06	4.00817e+06	1.54		1	High	High	High	High	High	Not Found	High	High	High	High	1
High	Master Protein	O75683	Surfeit locus protein 6 OS=Homo sapiens OX=9606 GN=SURF6 PE=1 SV=3	49	FALSE	19	23	19	361	41.4	10.64	93.03	19	0	1.257	0.329985	1.35682e-06	5.86748	5.42331e+06	3.212e+06	4.31376e+06	1.17		1.63	High	High	High	High	High	Not Found	High	High	High	High	1
High	Master Protein	Q9ULH0	Kinase D-interacting substrate of 220 kDa OS=Homo sapiens OX=9606 GN=KIDINS220 PE=1 SV=3	17	FALSE	24	25	24	1771	196.4	6.62	93.02	24	0	0.905	-0.14401	0.000424597	3.37202	3.16111e+06	3.5199e+06	3.49406e+06	1.1		2.06	High	High	High	High	High	High	High	High	High	High	1
High	Master Protein	Q96F86	Enhancer of mRNA-decapping protein 3 OS=Homo sapiens OX=9606 GN=EDC3 PE=1 SV=1	55	FALSE	19	22	19	508	56	7.11	92.76	19	0	1.03	0.0426443	0.0296525	1.52794	2.92083e+06	4.14451e+06	2.83551e+06	1.74		0.87	High	High	High	High	High	High	High	High	High	High	1
High	Master Protein	P47914	60S ribosomal protein L29 OS=Homo sapiens OX=9606 GN=RPL29 PE=1 SV=2	42	FALSE	12	30	12	159	17.7	11.66	92.66	12	0	0.97	-0.0439433	0.144637	0.83972	1.86829e+07	2.21452e+07	1.92633e+07	2.75		3.29	High	High	High	High	High	Not Found	High	High	High	High	1
High	Master Protein	Q969S3	Zinc finger protein 622 OS=Homo sapiens OX=9606 GN=ZNF622 PE=1 SV=1	43	FALSE	18	23	18	477	54.2	6.15	92.33	18	0	1.274	0.349365	1.34072e-06	5.87266	3.11348e+06	990412	2.44321e+06	1.73		1.81	High	High	High	High	High	High	High	High	High	High	1
High	Master Protein	Q04917	14-3-3 protein eta OS=Homo sapiens OX=9606 GN=YWHAH PE=1 SV=4	63	FALSE	17	26	12	246	28.2	4.84	92.33	17	0	0.873	-0.195946	0.00165914	2.78012	1.98685e+06	1.88839e+06	2.27587e+06	3.37		1.58	High	High	High	High	High	Not Found	High	High	High	High	1
High	Master Protein	O60551	Glycylpeptide N-tetradecanoyltransferase 2 OS=Homo sapiens OX=9606 GN=NMT2 PE=1 SV=1	50	FALSE	20	22	15	498	56.9	7.58	92.29	20	0	0.856	-0.224317	0.00016065	3.79412	1.93946e+06	2.00306e+06	2.26514e+06	0.6		1.8	High	High	High	High	High	Not Found	High	High	High	High	1
High	Master Protein	P82650	28S ribosomal protein S22, mitochondrial OS=Homo sapiens OX=9606 GN=MRPS22 PE=1 SV=1	54	FALSE	18	21	18	360	41.3	7.9	92.14	18	0	1.622	0.697774	8.98925e-07	6.04628	3.90096e+06	2.22238e+06	2.40573e+06	2.56		1.45	High	High	High	High	High	High	High	High	High	High	1
High	Master Protein	Q92547	DNA topoisomerase 2-binding protein 1 OS=Homo sapiens OX=9606 GN=TOPBP1 PE=1 SV=3	20	FALSE	23	23	23	1522	170.6	6.96	91.99	23	0	0.924	-0.114035	0.0059483	2.22561	1.68068e+06	2.7241e+06	1.81798e+06	0.71		2.55	High	High	High	High	High	High	High	High	High	High	1
High	Master Protein	O75822	Eukaryotic translation initiation factor 3 subunit J OS=Homo sapiens OX=9606 GN=EIF3J PE=1 SV=2	49	FALSE	15	24	15	258	29	4.83	91.94	15	0	1.107	0.146655	5.61531e-05	4.25063	5.5289e+06	5.32687e+06	4.99444e+06	0.69		1.26	High	High	High	High	High	High	High	High	High	High	1
High	Master Protein	P19447	General transcription and DNA repair factor IIH helicase subunit XPB OS=Homo sapiens OX=9606 GN=ERCC3 PE=1 SV=1	31	FALSE	19	23	19	782	89.2	7.23	91.82	19	0	1.118	0.16092	1.79036e-05	4.74706	2.61134e+06	3.83239e+06	2.33641e+06	1.38		1.19	High	High	High	High	High	High	High	High	High	High	1
High	Master Protein	Q53GS9	U4/U6.U5 tri-snRNP-associated protein 2 OS=Homo sapiens OX=9606 GN=USP39 PE=1 SV=2	46	FALSE	21	23	21	565	65.3	8.91	91.72	21	0	1.504	0.588805	3.31924e-07	6.47896	5.9352e+06	2.96856e+06	3.94648e+06	0.82		1.58	High	High	High	High	High	Not Found	High	High	High	High	1
High	Master Protein	Q7L576	Cytoplasmic FMR1-interacting protein 1 OS=Homo sapiens OX=9606 GN=CYFIP1 PE=1 SV=1	21	FALSE	22	25	13	1253	145.1	6.9	91.72	22	9	1.048	0.0676387	0.103748	0.98402	2.56324e+06	1.83761e+06	2.44524e+06	3.34		1.43	High	High	High	High	High	Not Found	High	High	High	High	1
High	Master Protein	Q12959	Disks large homolog 1 OS=Homo sapiens OX=9606 GN=DLG1 PE=1 SV=2	31	FALSE	20	22	15	904	100.4	5.76	91.67	20	5	0.952	-0.0709665	0.0520337	1.28372	2.59135e+06	1.32212e+06	2.72145e+06	1.94		3.05	High	High	High	High	High	Not Found	High	High	High	High	1
High	Master Protein	Q9NUQ6	SPATS2-like protein OS=Homo sapiens OX=9606 GN=SPATS2L PE=1 SV=2	40	FALSE	20	24	20	558	61.7	9.64	91.52	20	0	0.841	-0.249822	0.000115243	3.93839	4.11443e+06	5.42678e+06	4.8928e+06	2.8		2.03	High	High	High	High	High	Not Found	High	High	High	High	1
High	Master Protein	Q96FV9	THO complex subunit 1 OS=Homo sapiens OX=9606 GN=THOC1 PE=1 SV=1	46	FALSE	22	24	22	657	75.6	4.98	91.5	22	0	1.904	0.929033	6.71039e-07	6.17325	4.55427e+06	1.93382e+06	2.3925e+06	2.15		3.52	High	High	High	High	High	High	High	High	High	High	1
High	Master Protein	Q7Z4V5	Hepatoma-derived growth factor-related protein 2 OS=Homo sapiens OX=9606 GN=HDGFL2 PE=1 SV=1	29	FALSE	22	28	19	671	74.3	7.49	91.43	22	3	1.35	0.432959	3.40947e-06	5.46731	1.02389e+07	7.09336e+06	7.58439e+06	0.78		1.7	High	High	High	High	High	Not Found	High	High	High	High	1
High	Master Protein	Q6NSI4	RPA-related protein RADX OS=Homo sapiens OX=9606 GN=RADX PE=1 SV=2	31	FALSE	23	25	23	855	97.5	8.41	91.39	23	0	1.205	0.269033	4.96477e-06	5.3041	2.89882e+06	5.16575e+06	2.40632e+06	1.09		1.61	High	High	High	High	High	High	High	High	High	High	1
High	Master Protein	P83111	Serine beta-lactamase-like protein LACTB, mitochondrial OS=Homo sapiens OX=9606 GN=LACTB PE=1 SV=2	39	FALSE	19	25	19	547	60.7	8.53	91.18	19	0	0.964	-0.0528949	0.0372018	1.42944	7.29325e+06	3.1358e+06	7.56831e+06	1.45		2.3	High	High	High	High	High	High	High	High	High	High	1
High	Master Protein	Q86U38	Nucleolar protein 9 OS=Homo sapiens OX=9606 GN=NOP9 PE=1 SV=1	42	FALSE	16	19	16	636	69.4	7.28	91.16	16	0	0.889	-0.169745	0.000191986	3.71673	1.18376e+06	2.01561e+06	1.33104e+06	0.94		1.8	High	High	High	High	High	Not Found	High	High	High	High	1
High	Master Protein	P28331	NADH-ubiquinone oxidoreductase 75 kDa subunit, mitochondrial OS=Homo sapiens OX=9606 GN=NDUFS1 PE=1 SV=3	38	FALSE	19	21	19	727	79.4	6.23	91.07	19	0	0.658	-0.603841	2.10999e-05	4.67572	2.36318e+06	1.69641e+06	3.59014e+06	3.32		1.36	High	High	High	High	High	Not Found	High	High	High	High	1
High	Master Protein	P12268	Inosine-5'-monophosphate dehydrogenase 2 OS=Homo sapiens OX=9606 GN=IMPDH2 PE=1 SV=2	50	FALSE	20	23	20	514	55.8	6.9	90.95	20	0	0.891	-0.166503	0.000406853	3.39056	3.81905e+06	9.05159e+06	4.2868e+06	1.92		0.71	High	High	High	High	High	High	High	High	High	High	1
High	Master Protein	Q2M1P5	Kinesin-like protein KIF7 OS=Homo sapiens OX=9606 GN=KIF7 PE=1 SV=2	21	FALSE	20	21	19	1343	150.5	6.79	90.75	20	1	1.177	0.235114	4.19684e-05	4.37708	1.73717e+06	1.5496e+06	1.47635e+06	2.36		2.22	High	High	High	High	High	Not Found	High	High	High	High	1
High	Master Protein	Q99848	Probable rRNA-processing protein EBP2 OS=Homo sapiens OX=9606 GN=EBNA1BP2 PE=1 SV=2	51	FALSE	15	23	15	306	34.8	10.1	90.72	15	0	1.167	0.222805	0.000492476	3.30761	8.68738e+06	7.38204e+06	7.44419e+06	1.47		2.95	High	High	High	High	High	Not Found	High	High	High	High	1
High	Master Protein	Q9Y2J2	Band 4.1-like protein 3 OS=Homo sapiens OX=9606 GN=EPB41L3 PE=1 SV=2	22	FALSE	19	23	15	1087	120.6	5.19	90.71	19	0	0.966	-0.0499049	0.0543015	1.26519	2.30158e+06	6.27139e+06	2.38164e+06	1.46		2.65	High	High	High	High	High	High	High	High	High	High	1
High	Master Protein	O60264	SWI/SNF-related matrix-associated actin-dependent regulator of chromatin subfamily A member 5 OS=Homo sapiens OX=9606 GN=SMARCA5 PE=1 SV=1	22	FALSE	23	25	16	1052	121.8	8.09	90.12	23	7	1.093	0.128293	1.18451e-05	4.92646	4.88036e+06	1.87315e+06	4.46434e+06	0.35		0.72	High	High	High	High	High	Not Found	High	High	High	High	1
High	Master Protein	Q9HAN9	Nicotinamide/nicotinic acid mononucleotide adenylyltransferase 1 OS=Homo sapiens OX=9606 GN=NMNAT1 PE=1 SV=1	73	FALSE	18	23	18	279	31.9	8.87	90.09	18	0	1.358	0.441483	4.46386e-06	5.35029	5.28347e+06	2.25809e+06	3.89157e+06	1.73		0.75	High	High	High	High	High	Not Found	High	High	High	High	1
High	Master Protein	Q04837	Single-stranded DNA-binding protein, mitochondrial OS=Homo sapiens OX=9606 GN=SSBP1 PE=1 SV=1	63	FALSE	10	21	10	148	17.2	9.6	90.03	10	0	0.862	-0.21424	0.000262197	3.58137	6.87758e+06	3.09439e+06	7.97498e+06	2.77		1.98	High	High	High	High	High	Not Found	High	High	High	High	1
High	Master Protein	Q8NI35	InaD-like protein OS=Homo sapiens OX=9606 GN=PATJ PE=1 SV=3	17	FALSE	21	22	20	1801	196.2	4.94	89.99	21	1	0.837	-0.2567	1.1697e-05	4.93193	1.62793e+06	1.79525e+06	1.946e+06	1.93		1.39	High	High	High	High	High	High	High	High	High	High	1
High	Master Protein	Q9HC36	rRNA methyltransferase 3, mitochondrial OS=Homo sapiens OX=9606 GN=MRM3 PE=1 SV=2	45	FALSE	17	24	17	420	47	8.73	89.97	17	0	1.145	0.195348	2.65543e-05	4.57587	3.306e+06	1.38647e+06	2.8861e+06	0.6		1.27	High	High	High	High	High	Not Found	High	High	High	High	1
High	Master Protein	Q8WUA4	General transcription factor 3C polypeptide 2 OS=Homo sapiens OX=9606 GN=GTF3C2 PE=1 SV=2	29	FALSE	19	21	19	911	100.6	7.31	89.83	19	0	1.161	0.215368	3.01668e-06	5.52047	2.86148e+06	2.61848e+06	2.46447e+06	1.32		1.1	High	High	High	High	High	Not Found	High	High	High	High	1
High	Master Protein	Q7Z6Z7	E3 ubiquitin-protein ligase HUWE1 OS=Homo sapiens OX=9606 GN=HUWE1 PE=1 SV=3	7	FALSE	23	23	23	4374	481.6	5.22	89.78	23	0	0.978	-0.0320936	0.329327	0.482372	1.22135e+06	1.12994e+06	1.24914e+06	3.92		1.63	High	High	High	High	High	High	High	High	High	High	1
High	Master Protein	P31689	DnaJ homolog subfamily A member 1 OS=Homo sapiens OX=9606 GN=DNAJA1 PE=1 SV=2	47	FALSE	16	21	16	397	44.8	7.08	89.7	16	0	0.757	-0.401635	9.06804e-05	4.04249	2.59469e+06	3.64043e+06	3.42874e+06	2.1		0.34	High	High	High	High	High	Not Found	High	High	High	High	1
High	Master Protein	Q14671	Pumilio homolog 1 OS=Homo sapiens OX=9606 GN=PUM1 PE=1 SV=3	21	FALSE	19	22	13	1186	126.4	6.84	89.56	19	6	0.912	-0.132894	0.000314884	3.50185	2.82093e+06	4.17112e+06	3.09336e+06	1.16		0.28	High	High	High	High	High	Not Found	High	High	High	High	1
High	Master Protein	P31942	Heterogeneous nuclear ribonucleoprotein H3 OS=Homo sapiens OX=9606 GN=HNRNPH3 PE=1 SV=2	61	FALSE	13	22	13	346	36.9	6.87	89.56	13	0	0.985	-0.0218044	0.122813	0.910754	1.85099e+06	1.27762e+06	1.87946e+06	0.97		0.81	High	High	High	High	High	High	High	High	High	High	1
High	Master Protein	Q9Y3F4	Serine-threonine kinase receptor-associated protein OS=Homo sapiens OX=9606 GN=STRAP PE=1 SV=1	69	FALSE	19	21	19	350	38.4	5.12	89.55	19	0	1.079	0.109695	0.0166718	1.77802	5.39651e+06	4.18933e+06	5.00119e+06	1.37		3.38	High	High	High	High	High	Not Found	High	High	High	High	1
High	Master Protein	Q71DI3	Histone H3.2 OS=Homo sapiens OX=9606 GN=HIST2H3A PE=1 SV=3	65	FALSE	10	24	3	136	15.4	11.27	89.33	10	7	1.435	0.521051	2.68966e-07	6.5703	1.77331e+07	2.33299e+07	1.23568e+07	2		2.03	High	High	High	High	High	Not Found	High	High	High	High	1
High	Master Protein	Q08170	Serine/arginine-rich splicing factor 4 OS=Homo sapiens OX=9606 GN=SRSF4 PE=1 SV=2	30	FALSE	18	28	11	494	56.6	11.52	89.33	18	1	1.468	0.553852	9.29835e-09	8.03159	5.08798e+06	1.77165e+07	3.46595e+06	1.13		1.27	High	High	High	High	High	High	High	High	High	High	1
High	Master Protein	Q5VT06	Centrosome-associated protein 350 OS=Homo sapiens OX=9606 GN=CEP350 PE=1 SV=1	9	FALSE	21	23	21	3117	350.7	6.33	89.32	21	0	1.01	0.0143553	0.76618	0.115669	1.88784e+06	5.05329e+06	1.86824e+06	1.74		2.64	High	High	High	High	High	High	High	High	High	High	1
High	Master Protein	P18754	Regulator of chromosome condensation OS=Homo sapiens OX=9606 GN=RCC1 PE=1 SV=1	55	FALSE	15	20	15	421	44.9	7.52	89.29	15	0	0.909	-0.137648	7.28494e-07	6.13757	2.81379e+06	4.30603e+06	3.09604e+06	0.58		0.65	High	High	High	High	High	High	High	High	High	High	1
High	Master Protein	P35240	Merlin OS=Homo sapiens OX=9606 GN=NF2 PE=1 SV=1	38	FALSE	23	25	22	595	69.6	6.47	89.2	23	1	0.88	-0.184425	0.000751781	3.12391	3.60376e+06	4.61131e+06	4.09394e+06	0.92		2.48	High	High	High	High	High	Not Found	High	High	High	High	1
High	Master Protein	Q9UBU9	Nuclear RNA export factor 1 OS=Homo sapiens OX=9606 GN=NXF1 PE=1 SV=1	38	FALSE	19	22	19	619	70.1	8.51	89.16	19	0	1.001	0.00144197	0.805898	0.0937199	4.5559e+06	1.47092e+06	4.55014e+06	1.64		1.48	High	High	High	High	High	High	High	High	High	High	1
High	Master Protein	Q96EE3	Nucleoporin SEH1 OS=Homo sapiens OX=9606 GN=SEH1L PE=1 SV=3	65	FALSE	20	23	20	360	39.6	8.09	89.11	20	0	1.069	0.0962619	0.00119002	2.92445	3.3193e+06	3.09232e+06	3.10634e+06	1.56		1.35	High	High	High	High	High	Not Found	High	High	High	High	1
High	Master Protein	P19022	Cadherin-2 OS=Homo sapiens OX=9606 GN=CDH2 PE=1 SV=4	23	FALSE	12	19	12	906	99.7	4.81	89.06	12	0	0.726	-0.461959	6.64902e-05	4.17724	2.09978e+06	1.73715e+06	2.89407e+06	4.66		3.26	High	High	High	High	High	Not Found	High	High	High	High	1
High	Master Protein	Q9BYG3	MKI67 FHA domain-interacting nucleolar phosphoprotein OS=Homo sapiens OX=9606 GN=NIFK PE=1 SV=1	58	FALSE	17	19	17	293	34.2	9.88	88.73	17	0	0.925	-0.112475	0.00280113	2.55267	3.24688e+06	1.74546e+06	3.50839e+06	2.4		1.59	High	High	High	High	High	High	High	High	High	High	1
High	Master Protein	Q02809	Procollagen-lysine,2-oxoglutarate 5-dioxygenase 1 OS=Homo sapiens OX=9606 GN=PLOD1 PE=1 SV=2	34	FALSE	20	24	20	727	83.5	6.95	88.71	20	0	0.975	-0.0365259	0.158628	0.799619	1.91605e+06	501496	1.96529e+06	1.64		1.99	High	High	High	High	High	Not Found	High	High	High	High	1
High	Master Protein	P43246	DNA mismatch repair protein Msh2 OS=Homo sapiens OX=9606 GN=MSH2 PE=1 SV=1	23	FALSE	19	24	19	934	104.7	5.77	88.69	19	0	0.909	-0.137648	0.00178669	2.74795	2.82753e+06	4.45186e+06	3.10952e+06	2.44		1.05	High	High	High	High	High	Not Found	High	High	High	High	1
High	Master Protein	Q13573	SNW domain-containing protein 1 OS=Homo sapiens OX=9606 GN=SNW1 PE=1 SV=1	42	FALSE	19	22	19	536	61.5	9.52	88.61	19	0	1.229	0.297485	2.36282e-07	6.62657	3.72778e+06	3.72321e+06	3.03357e+06	1.17		0.96	High	High	High	High	High	High	High	High	High	High	1
High	Master Protein	Q7L0Y3	tRNA methyltransferase 10 homolog C OS=Homo sapiens OX=9606 GN=TRMT10C PE=1 SV=2	50	FALSE	16	20	16	403	47.3	9.36	88.43	16	0	0.814	-0.296899	1.38719e-05	4.85786	4.7314e+06	5.35233e+06	5.81328e+06	2.37		1.87	High	High	High	High	High	High	High	High	High	High	1
High	Master Protein	Q9BZZ5	Apoptosis inhibitor 5 OS=Homo sapiens OX=9606 GN=API5 PE=1 SV=3	31	FALSE	15	23	15	524	59	7.34	88.41	15	0	0.879	-0.186065	2.92445e-05	4.53396	2.08287e+06	5.84909e+06	2.36921e+06	1.65		1.12	High	High	High	High	High	High	High	High	High	High	1
High	Master Protein	Q14156	Protein EFR3 homolog A OS=Homo sapiens OX=9606 GN=EFR3A PE=1 SV=2	30	FALSE	18	20	17	821	92.9	6.7	88.05	18	1	1.008	0.0114956	0.518392	0.285342	2.6045e+06	1.8975e+06	2.58487e+06	2.89		1.11	High	High	High	High	High	High	High	High	High	High	1
High	Master Protein	Q9UN81	LINE-1 retrotransposable element ORF1 protein OS=Homo sapiens OX=9606 GN=L1RE1 PE=1 SV=1	54	FALSE	19	23	19	338	40	9.51	88.04	19	0	0.987	-0.018878	0.344832	0.462393	3.16221e+06	3.14102e+06	3.2028e+06	1.43		0.74	High	High	High	High	High	High	High	High	High	High	1
High	Master Protein	Q14315	Filamin-C OS=Homo sapiens OX=9606 GN=FLNC PE=1 SV=3	7	FALSE	18	25	5	2725	290.8	5.97	87.7	18	0	1.17	0.226509	0.0010799	2.96662	3.8493e+06	2.49731e+06	3.28949e+06	1.97		3.87	High	High	High	High	High	Not Found	High	High	High	High	1
High	Master Protein	Q13765	Nascent polypeptide-associated complex subunit alpha OS=Homo sapiens OX=9606 GN=NACA PE=1 SV=1	38	FALSE	7	20	7	215	23.4	4.56	87.63	7	0	0.779	-0.360305	2.20308e-05	4.65697	4.79723e+06	5.37412e+06	6.15918e+06	3.1		2.16	High	High	High	High	High	Not Found	High	High	High	High	1
High	Master Protein	Q15050	Ribosome biogenesis regulatory protein homolog OS=Homo sapiens OX=9606 GN=RRS1 PE=1 SV=2	43	FALSE	20	21	20	365	41.2	10.7	87.6	20	0	1.069	0.0962619	0.0028894	2.53919	3.31798e+06	5.54206e+06	3.10411e+06	1.89		1.91	High	High	High	High	High	High	High	High	High	High	1
High	Master Protein	P07947	Tyrosine-protein kinase Yes OS=Homo sapiens OX=9606 GN=YES1 PE=1 SV=3	50	FALSE	21	25	11	543	60.8	6.74	87.5	21	1	0.895	-0.16004	2.69166e-05	4.56998	2.25281e+06	1.45193e+06	2.5176e+06	1.29		1.34	High	High	High	High	High	Not Found	High	High	High	High	1
High	Master Protein	O95104	Splicing factor, arginine/serine-rich 15 OS=Homo sapiens OX=9606 GN=SCAF4 PE=1 SV=3	18	FALSE	15	23	15	1147	125.8	9.55	87.31	15	0	1.402	0.487486	1.09615e-07	6.96013	3.73897e+06	4.76758e+06	2.66653e+06	0.97		0.49	High	High	High	High	High	High	High	High	High	High	1
High	Master Protein	O00541	Pescadillo homolog OS=Homo sapiens OX=9606 GN=PES1 PE=1 SV=1	37	FALSE	21	25	21	588	68	7.33	87.27	21	0	1.029	0.041243	0.00762577	2.11772	6.16762e+06	3.89625e+06	5.99545e+06	1.25		1.16	High	High	High	High	High	High	High	High	High	High	1
High	Master Protein	Q16352	Alpha-internexin OS=Homo sapiens OX=9606 GN=INA PE=1 SV=2	40	FALSE	18	24	15	499	55.4	5.4	87.15	18	0	0.681	-0.554273	6.79727e-05	4.16767	2.07148e+06	9.16012e+06	3.04342e+06	2.73		0.48	High	High	High	High	High	High	High	High	High	High	1
High	Master Protein	Q13472	DNA topoisomerase 3-alpha OS=Homo sapiens OX=9606 GN=TOP3A PE=1 SV=1	27	FALSE	22	23	21	1001	112.3	8.34	86.96	22	0	0.841	-0.249822	3.71664e-05	4.42985	2.30087e+06	2.47137e+06	2.73452e+06	2.07		1.26	High	High	High	High	High	Not Found	High	High	High	High	1
High	Master Protein	O60869	Endothelial differentiation-related factor 1 OS=Homo sapiens OX=9606 GN=EDF1 PE=1 SV=1	51	FALSE	13	24	13	148	16.4	9.95	86.91	13	0	0.893	-0.163268	0.000255611	3.59242	5.33065e+06	8.46089e+06	5.97053e+06	2		2.13	High	High	High	High	High	Not Found	High	High	High	High	1
High	Master Protein	Q8N684	Cleavage and polyadenylation specificity factor subunit 7 OS=Homo sapiens OX=9606 GN=CPSF7 PE=1 SV=1	38	FALSE	15	22	15	471	52	8	86.9	15	0	1.17	0.226509	0.000247201	3.60695	3.03749e+06	2.3516e+06	2.59642e+06	0.93		2.26	High	High	High	High	High	Not Found	High	High	High	High	1
High	Master Protein	P78362	SRSF protein kinase 2 OS=Homo sapiens OX=9606 GN=SRPK2 PE=1 SV=3	30	FALSE	18	21	15	688	77.5	4.97	86.62	18	0	1.048	0.0676387	0.0369613	1.43225	2.28875e+06	1.35633e+06	2.18428e+06	2.44		0.86	High	High	High	High	High	High	High	High	High	High	1
High	Master Protein	P34932	Heat shock 70 kDa protein 4 OS=Homo sapiens OX=9606 GN=HSPA4 PE=1 SV=4	31	FALSE	23	25	21	840	94.3	5.19	86.27	23	1	0.796	-0.32916	0.000140188	3.85329	3.02551e+06	2.15798e+06	3.80043e+06	2.8		1.04	High	High	High	High	High	High	High	High	High	High	1
High	Master Protein	P61927	60S ribosomal protein L37 OS=Homo sapiens OX=9606 GN=RPL37 PE=1 SV=2	60	FALSE	11	35	11	97	11.1	11.74	86.13	11	0	0.964	-0.0528949	0.231512	0.635426	4.54195e+07	1.51692e+07	4.71186e+07	1.94		3.7	High	High	High	High	High	High	High	High	High	High	1
High	Master Protein	Q14974	Importin subunit beta-1 OS=Homo sapiens OX=9606 GN=KPNB1 PE=1 SV=2	26	FALSE	17	21	17	876	97.1	4.78	86.03	17	0	0.982	-0.0262051	0.50904	0.293248	2.56224e+06	2.81853e+06	2.61026e+06	1.47		2.56	High	High	High	High	High	Not Found	High	High	High	High	1
High	Master Protein	Q9UI10	Translation initiation factor eIF-2B subunit delta OS=Homo sapiens OX=9606 GN=EIF2B4 PE=1 SV=2	48	FALSE	16	19	16	523	57.5	9.38	85.69	16	0	0.989	-0.0159576	0.166305	0.779095	1.77138e+06	5.33971e+06	1.79023e+06	0.38		1.93	High	High	High	High	High	High	High	High	High	High	1
High	Master Protein	O75175	CCR4-NOT transcription complex subunit 3 OS=Homo sapiens OX=9606 GN=CNOT3 PE=1 SV=1	34	FALSE	23	24	23	753	81.8	6.2	85.64	23	0	0.981	-0.027675	0.0475421	1.32292	5.85201e+06	6.16043e+06	5.96471e+06	0.78		1.19	High	High	High	High	High	High	High	High	High	High	1
High	Master Protein	Q9P2L0	WD repeat-containing protein 35 OS=Homo sapiens OX=9606 GN=WDR35 PE=1 SV=3	21	FALSE	20	21	20	1181	133.5	6.38	85.63	20	0	1.041	0.0579701	0.0332864	1.47773	1.78966e+06	3.81232e+06	1.71963e+06	2.75		1.62	High	High	High	High	High	High	High	High	High	High	1
High	Master Protein	Q86XP3	ATP-dependent RNA helicase DDX42 OS=Homo sapiens OX=9606 GN=DDX42 PE=1 SV=1	29	FALSE	18	20	18	938	102.9	7.02	85.49	18	0	1.18	0.238787	0.000160626	3.79418	1.95153e+06	925718	1.65427e+06	2.82		1.64	High	High	High	High	High	High	High	High	High	High	1
High	Master Protein	Q16531	DNA damage-binding protein 1 OS=Homo sapiens OX=9606 GN=DDB1 PE=1 SV=1	23	FALSE	22	24	22	1140	126.9	5.26	85.49	22	0	0.886	-0.174621	9.33039e-05	4.0301	2.28236e+06	5.07433e+06	2.57613e+06	1.71		0.86	High	High	High	High	High	High	High	High	High	High	1
High	Master Protein	P52948	Nuclear pore complex protein Nup98-Nup96 OS=Homo sapiens OX=9606 GN=NUP98 PE=1 SV=4	14	FALSE	20	22	20	1817	197.5	6.4	85.47	20	0	0.989	-0.0159576	0.230749	0.636861	1.52048e+06	1.17354e+06	1.53729e+06	0.86		2.61	High	High	High	High	High	High	High	High	High	High	1
High	Master Protein	P35611	Alpha-adducin OS=Homo sapiens OX=9606 GN=ADD1 PE=1 SV=2	37	FALSE	21	22	19	737	80.9	5.83	85.44	21	2	0.793	-0.334607	5.63831e-06	5.24885	3.7629e+06	6.99008e+06	4.74559e+06	1.99		2.32	High	High	High	High	High	High	High	High	High	High	1
High	Master Protein	P84103	Serine/arginine-rich splicing factor 3 OS=Homo sapiens OX=9606 GN=SRSF3 PE=1 SV=1	52	FALSE	12	27	11	164	19.3	11.65	85.38	12	1	1.58	0.659925	5.65997e-08	7.24719	9.95071e+06	3.69654e+06	6.2985e+06	2.02		1.68	High	High	High	High	High	Not Found	High	High	High	High	1
High	Master Protein	Q9BYJ9	YTH domain-containing family protein 1 OS=Homo sapiens OX=9606 GN=YTHDF1 PE=1 SV=1	37	FALSE	16	22	9	559	60.8	8.79	85.25	16	3	0.927	-0.109359	0.000752347	3.12358	2.81827e+06	5.64406e+06	3.04057e+06	1.16		1.76	High	High	High	High	High	High	High	High	High	High	1
High	Master Protein	Q5JSL3	Dedicator of cytokinesis protein 11 OS=Homo sapiens OX=9606 GN=DOCK11 PE=1 SV=2	13	FALSE	24	25	22	2073	237.5	7.74	85.22	24	2	1.181	0.240009	6.05611e-05	4.21781	3.08239e+06	6.40628e+06	2.61078e+06	2.42		1.89	High	High	High	High	High	High	High	High	High	High	1
High	Master Protein	Q6NW34	Nucleolus and neural progenitor protein OS=Homo sapiens OX=9606 GN=NEPRO PE=1 SV=3	43	FALSE	21	23	21	567	64.5	9.74	84.99	21	0	1.18	0.238787	6.25998e-05	4.20343	3.69396e+06	1.72675e+06	3.12919e+06	0.81		1.84	High	High	High	High	High	Not Found	High	High	High	High	1
High	Master Protein	Q14254	Flotillin-2 OS=Homo sapiens OX=9606 GN=FLOT2 PE=1 SV=2	47	FALSE	18	22	18	428	47	5.25	84.97	18	0	0.86	-0.217591	0.000173944	3.75959	4.79098e+06	3.25157e+06	5.57289e+06	2.26		1.17	High	High	High	High	High	Not Found	High	High	High	High	1
High	Master Protein	Q9NYL2	Mitogen-activated protein kinase kinase kinase 20 OS=Homo sapiens OX=9606 GN=MAP3K20 PE=1 SV=3	31	FALSE	18	23	18	800	91.1	7.87	84.97	18	0	1.022	0.0313952	0.908311	0.0417652	2.11715e+06	965933	2.07073e+06	1.82		3.16	High	High	High	High	High	Not Found	High	High	High	High	1
High	Master Protein	Q92621	Nuclear pore complex protein Nup205 OS=Homo sapiens OX=9606 GN=NUP205 PE=1 SV=3	14	FALSE	22	23	22	2012	227.8	6.19	84.72	22	0	0.96	-0.0588937	0.0122371	1.91232	2.24126e+06	4.02442e+06	2.33508e+06	1.98		0.66	High	High	High	High	High	Not Found	High	High	High	High	1
High	Master Protein	Q96MG7	Non-structural maintenance of chromosomes element 3 homolog OS=Homo sapiens OX=9606 GN=NSMCE3 PE=1 SV=1	65	FALSE	19	24	19	304	34.3	9.28	84.68	19	0	1.103	0.141433	1.12676e-05	4.94817	3.10826e+06	2.9912e+06	2.81786e+06	1.06		0.98	High	High	High	High	High	Not Found	High	High	High	High	1
High	Master Protein	P12004	Proliferating cell nuclear antigen OS=Homo sapiens OX=9606 GN=PCNA PE=1 SV=1	61	FALSE	13	21	13	261	28.8	4.69	84.65	13	0	0.665	-0.588574	0.000367108	3.43521	4.10896e+06	6.03191e+06	6.17607e+06	5		0.91	High	High	High	High	High	High	High	High	High	High	1
High	Master Protein	Q9Y3A5	Ribosome maturation protein SBDS OS=Homo sapiens OX=9606 GN=SBDS PE=1 SV=4	67	FALSE	17	22	17	250	28.7	8.75	84.64	17	0	0.778	-0.362158	0.0001175	3.92996	6.61074e+06	1.14011e+07	8.50236e+06	2.23		0.45	High	High	High	High	High	High	High	High	High	High	1
High	Master Protein	Q9UKE5	TRAF2 and NCK-interacting protein kinase OS=Homo sapiens OX=9606 GN=TNIK PE=1 SV=1	17	FALSE	19	21	11	1360	154.8	7.17	84.2	19	0	0.881	-0.182786	0.000106721	3.97175	1.02017e+06	1.67556e+06	1.1579e+06	1.71		1.93	High	High	High	High	High	Not Found	High	High	High	High	1
High	Master Protein	Q9NX63	MICOS complex subunit MIC19 OS=Homo sapiens OX=9606 GN=CHCHD3 PE=1 SV=1	53	FALSE	16	25	16	227	26.1	8.28	83.78	16	0	0.264	-1.92139	5.04374e-05	4.29725	2.37235e+06	1.02782e+07	8.98767e+06	10.31		2.81	High	High	High	High	High	Not Found	High	High	High	High	1
High	Master Protein	P09012	U1 small nuclear ribonucleoprotein A OS=Homo sapiens OX=9606 GN=SNRPA PE=1 SV=3	39	FALSE	11	22	9	282	31.3	9.83	83.77	11	2	1.268	0.342555	3.66494e-05	4.43593	7.82362e+06	2.63652e+06	6.16924e+06	2.07		3.01	High	High	High	High	High	Not Found	High	High	High	High	1
High	Master Protein	Q9P2N5	RNA-binding protein 27 OS=Homo sapiens OX=9606 GN=RBM27 PE=1 SV=2	18	FALSE	19	22	17	1060	118.6	9.19	83.57	19	0	0.909	-0.137648	0.000179728	3.74538	1.90086e+06	5.88036e+06	2.09217e+06	1.38		0.61	High	High	High	High	High	High	High	High	High	High	1
High	Master Protein	O00161	Synaptosomal-associated protein 23 OS=Homo sapiens OX=9606 GN=SNAP23 PE=1 SV=1	74	FALSE	14	21	14	211	23.3	5.01	83.5	14	0	1.029	0.041243	0.400494	0.397404	3.1773e+06	2.6577e+06	3.08823e+06	3.07		1.22	High	High	High	High	High	Not Found	High	High	High	High	1
High	Master Protein	P04083	Annexin A1 OS=Homo sapiens OX=9606 GN=ANXA1 PE=1 SV=2	62	FALSE	17	19	17	346	38.7	7.02	83.46	17	0	0.845	-0.242977	2.10835e-06	5.67606	3.17877e+06	5.20819e+06	3.76339e+06	1.22		0.79	High	High	High	High	High	Not Found	High	High	High	High	1
High	Master Protein	Q14203	Dynactin subunit 1 OS=Homo sapiens OX=9606 GN=DCTN1 PE=1 SV=3	19	FALSE	21	22	21	1278	141.6	5.81	83.46	21	0	0.995	-0.00723157	0.795787	0.0992032	2.81183e+06	1.59742e+06	2.8266e+06	3.64		2.67	High	High	High	High	High	High	High	High	High	High	1
High	Master Protein	Q99615	DnaJ homolog subfamily C member 7 OS=Homo sapiens OX=9606 GN=DNAJC7 PE=1 SV=2	41	FALSE	21	23	21	494	56.4	6.96	83.31	21	0	0.801	-0.320126	5.67844e-06	5.24577	3.21275e+06	4.7453e+06	4.01083e+06	2.19		2.01	High	High	High	High	High	Not Found	High	High	High	High	1
High	Master Protein	Q9UBB9	Tuftelin-interacting protein 11 OS=Homo sapiens OX=9606 GN=TFIP11 PE=1 SV=1	35	FALSE	21	21	21	837	96.8	5.67	83.14	21	0	1.738	0.797428	2.28661e-07	6.64081	3.66797e+06	1.3641e+06	2.11032e+06	3.05		2.45	High	High	High	High	High	High	High	High	High	High	1
High	Master Protein	Q9UJA5	tRNA (adenine(58)-N(1))-methyltransferase non-catalytic subunit TRM6 OS=Homo sapiens OX=9606 GN=TRMT6 PE=1 SV=1	40	FALSE	16	21	16	497	55.8	7.55	83.13	16	0	0.987	-0.018878	0.579392	0.237027	3.70056e+06	6.77449e+06	3.74759e+06	1.92		2.67	High	High	High	High	High	High	High	High	High	High	1
High	Master Protein	P30626	Sorcin OS=Homo sapiens OX=9606 GN=SRI PE=1 SV=1	64	FALSE	14	25	14	198	21.7	5.59	83.06	14	0	1.169	0.225275	0.00022037	3.65685	1.18047e+07	2.76163e+06	1.01002e+07	2.76		1.85	High	High	High	High	High	High	High	High	High	High	1
High	Master Protein	P42677	40S ribosomal protein S27 OS=Homo sapiens OX=9606 GN=RPS27 PE=1 SV=3	42	FALSE	6	23	3	84	9.5	9.45	82.99	6	4	0.813	-0.298673	6.5843e-06	5.18149	4.50234e+06	3.33446e+06	5.53529e+06	2.05		1.72	High	High	High	High	High	High	High	High	High	High	1
High	Master Protein	Q7KZI7	Serine/threonine-protein kinase MARK2 OS=Homo sapiens OX=9606 GN=MARK2 PE=1 SV=2	28	FALSE	21	23	17	788	87.9	9.72	82.84	21	4	1.041	0.0579701	0.00620918	2.20697	2.89835e+06	1.51155e+06	2.78438e+06	1.54		0.92	High	High	High	High	High	Not Found	High	High	High	High	1
High	Master Protein	Q9Y5S2	Serine/threonine-protein kinase MRCK beta OS=Homo sapiens OX=9606 GN=CDC42BPB PE=1 SV=2	15	FALSE	22	22	17	1711	194.2	6.37	82.64	22	0	0.945	-0.0816138	0.0653988	1.18443	713714	773252	755320	4.9		2.15	High	High	High	High	High	High	High	High	High	High	1
High	Master Protein	Q8IWA0	WD repeat-containing protein 75 OS=Homo sapiens OX=9606 GN=WDR75 PE=1 SV=1	28	FALSE	18	19	18	830	94.4	5.96	82.58	18	0	1.106	0.145351	0.00519466	2.28444	2.68144e+06	2.85333e+06	2.42352e+06	1.39		3.36	High	High	High	High	High	High	High	High	High	High	1
High	Master Protein	Q13523	Serine/threonine-protein kinase PRP4 homolog OS=Homo sapiens OX=9606 GN=PRPF4B PE=1 SV=3	21	FALSE	21	24	21	1007	116.9	10.26	82.27	21	0	1.565	0.646163	1.99734e-07	6.69955	3.82013e+06	2.20466e+06	2.4406e+06	2.5		2.39	High	High	High	High	High	High	High	High	High	High	1
High	Master Protein	P49642	DNA primase small subunit OS=Homo sapiens OX=9606 GN=PRIM1 PE=1 SV=1	50	FALSE	21	23	21	420	49.9	8.21	82.25	21	0	0.646	-0.630394	8.43169e-06	5.07409	2.45675e+06	1.75133e+06	3.80231e+06	2.54		0.96	High	High	High	High	High	High	High	High	High	High	1
High	Master Protein	P55081	Microfibrillar-associated protein 1 OS=Homo sapiens OX=9606 GN=MFAP1 PE=1 SV=2	35	FALSE	13	17	13	439	51.9	4.98	82.2	13	0	1.713	0.776525	2.93604e-08	7.53224	3.01975e+06	2.23591e+06	1.76268e+06	2.1		2.12	High	High	High	High	High	Not Found	High	High	High	High	1
High	Master Protein	Q9BW19	Kinesin-like protein KIFC1 OS=Homo sapiens OX=9606 GN=KIFC1 PE=1 SV=2	37	FALSE	21	22	21	673	73.7	8.98	82.12	21	0	1.101	0.138814	3.32546e-05	4.47815	2.42675e+06	1.34834e+06	2.20458e+06	1.13		1.2	High	High	High	High	High	High	High	High	High	High	1
High	Master Protein	Q8WUM4	Programmed cell death 6-interacting protein OS=Homo sapiens OX=9606 GN=PDCD6IP PE=1 SV=1	25	FALSE	21	24	21	868	96	6.52	82.04	21	0	1.088	0.121679	0.00294466	2.53097	3.49797e+06	3.75138e+06	3.21414e+06	2.62		1.56	High	High	High	High	High	Not Found	High	High	High	High	1
High	Master Protein	Q9UPW5	Cytosolic carboxypeptidase 1 OS=Homo sapiens OX=9606 GN=AGTPBP1 PE=1 SV=3	21	FALSE	22	24	22	1226	138.4	6.15	81.89	22	0	0.966	-0.0499049	0.163664	0.786046	2.76947e+06	2.30101e+06	2.86832e+06	2.49		3.66	High	High	High	High	High	Not Found	High	High	High	High	1
High	Master Protein	P07195	L-lactate dehydrogenase B chain OS=Homo sapiens OX=9606 GN=LDHB PE=1 SV=2	45	FALSE	15	21	14	334	36.6	6.05	81.61	15	1	0.603	-0.72977	3.0594e-05	4.51436	4.37083e+06	5.64503e+06	7.24728e+06	2.65		0.35	High	High	High	High	High	Not Found	High	High	High	High	1
High	Master Protein	Q9NYL9	Tropomodulin-3 OS=Homo sapiens OX=9606 GN=TMOD3 PE=1 SV=1	68	FALSE	16	19	14	352	39.6	5.19	81.59	16	2	1.047	0.0662614	0.0166776	1.77787	2.6059e+06	1.05897e+07	2.48786e+06	1.94		1.09	High	High	High	High	High	High	High	High	High	High	1
High	Master Protein	Q8NEZ3	WD repeat-containing protein 19 OS=Homo sapiens OX=9606 GN=WDR19 PE=1 SV=2	20	FALSE	22	22	22	1342	151.5	6.35	81.57	22	0	1.004	0.00575927	0.923193	0.0347076	2.46419e+06	4.3722e+06	2.45446e+06	1.51		3.81	High	High	High	High	High	High	High	High	High	High	1
High	Master Protein	Q76FK4	Nucleolar protein 8 OS=Homo sapiens OX=9606 GN=NOL8 PE=1 SV=1	19	FALSE	17	21	17	1167	131.5	7.09	81.48	17	0	1.333	0.414677	8.20665e-08	7.08583	2.98521e+06	1.94241e+06	2.23947e+06	1.37		1.19	High	High	High	High	High	High	High	High	High	High	1
High	Master Protein	Q13136	Liprin-alpha-1 OS=Homo sapiens OX=9606 GN=PPFIA1 PE=1 SV=1	20	FALSE	17	19	17	1202	135.7	6.29	81.34	17	0	0.974	-0.0380063	0.11618	0.934869	1.21807e+06	1.73963e+06	1.2508e+06	2.04		0.99	High	High	High	High	High	High	High	High	High	High	1
High	Master Protein	Q13243	Serine/arginine-rich splicing factor 5 OS=Homo sapiens OX=9606 GN=SRSF5 PE=1 SV=1	32	FALSE	13	21	12	272	31.2	11.59	81.28	13	0	1.739	0.798258	2.95076e-05	4.53007	6.94226e+06	1.59249e+06	3.99242e+06	0.84		3.43	High	High	High	High	High	Not Found	High	High	High	High	1
High	Master Protein	Q9NTK5	Obg-like ATPase 1 OS=Homo sapiens OX=9606 GN=OLA1 PE=1 SV=2	64	FALSE	18	22	18	396	44.7	7.81	81.13	18	0	0.77	-0.37707	1.19602e-08	7.92226	4.25529e+06	7.83476e+06	5.5229e+06	0.87		0.71	High	High	High	High	High	High	High	High	High	High	1
High	Master Protein	Q13601	KRR1 small subunit processome component homolog OS=Homo sapiens OX=9606 GN=KRR1 PE=1 SV=4	48	FALSE	16	23	16	381	43.6	9.77	81.1	16	0	1.008	0.0114956	0.200392	0.698121	8.26735e+06	3.68883e+06	8.19787e+06	0.93		0.83	High	High	High	High	High	High	High	High	High	High	1
High	Master Protein	Q9NXX6	Non-structural maintenance of chromosomes element 4 homolog A OS=Homo sapiens OX=9606 GN=NSMCE4A PE=1 SV=2	52	FALSE	12	16	12	385	44.3	5.38	80.91	12	0	1.284	0.360645	8.2629e-05	4.08287	1.72056e+06	1.61561e+06	1.33966e+06	3.47		2	High	High	High	High	High	High	High	High	High	High	1
High	Master Protein	Q96PV7	Protein FAM193B OS=Homo sapiens OX=9606 GN=FAM193B PE=1 SV=3	19	FALSE	15	20	15	902	96.5	7.9	80.86	15	0	0.893	-0.163268	0.000346362	3.46047	1.75305e+06	2.97129e+06	1.96208e+06	2.35		1.93	High	High	High	High	High	High	High	High	High	High	1
High	Master Protein	P78346	Ribonuclease P protein subunit p30 OS=Homo sapiens OX=9606 GN=RPP30 PE=1 SV=1	62	FALSE	14	18	14	268	29.3	8.91	80.64	14	0	1.118	0.16092	8.75729e-05	4.05763	2.50004e+06	2.21884e+06	2.23626e+06	1.81		1.65	High	High	High	High	High	Not Found	High	High	High	High	1
High	Master Protein	Q13610	Periodic tryptophan protein 1 homolog OS=Homo sapiens OX=9606 GN=PWP1 PE=1 SV=1	45	FALSE	15	18	15	501	55.8	4.77	80.63	15	0	1.12	0.163499	0.000213168	3.67128	3.06183e+06	2.47951e+06	2.73392e+06	1.1		1.99	High	High	High	High	High	Not Found	High	High	High	High	1
High	Master Protein	O75534	Cold shock domain-containing protein E1 OS=Homo sapiens OX=9606 GN=CSDE1 PE=1 SV=2	28	FALSE	22	23	22	798	88.8	6.25	80.61	22	0	0.624	-0.680382	7.73156e-06	5.11173	3.17691e+06	2.19761e+06	5.09388e+06	2.69		1	High	High	High	High	High	High	High	High	High	High	1
High	Master Protein	P04406	Glyceraldehyde-3-phosphate dehydrogenase OS=Homo sapiens OX=9606 GN=GAPDH PE=1 SV=3	72	FALSE	17	20	17	335	36	8.46	80.58	17	0	0.565	-0.823677	4.82876e-06	5.31616	5.65169e+06	1.00953e+07	1.00051e+07	3.07		1.24	High	High	High	High	High	High	High	High	High	High	1
High	Master Protein	Q15717	ELAV-like protein 1 OS=Homo sapiens OX=9606 GN=ELAVL1 PE=1 SV=2	46	FALSE	12	19	10	326	36.1	9.17	80.41	12	2	0.927	-0.109359	0.000709588	3.14899	4.06659e+06	2.98786e+06	4.38676e+06	1.42		0.54	High	High	High	High	High	Not Found	High	High	High	High	1
High	Master Protein	Q14697	Neutral alpha-glucosidase AB OS=Homo sapiens OX=9606 GN=GANAB PE=1 SV=3	30	FALSE	19	21	18	944	106.8	6.14	80.35	19	1	0.833	-0.263612	0.00256	2.59176	986405	859970	1.18449e+06	5.14		1.7	High	High	High	High	High	Not Found	High	High	High	High	1
High	Master Protein	Q86V81	THO complex subunit 4 OS=Homo sapiens OX=9606 GN=ALYREF PE=1 SV=3	55	FALSE	10	17	10	257	26.9	11.15	80.32	10	0	1.258	0.331132	4.83017e-06	5.31604	2.74885e+06	2.14782e+06	2.18517e+06	1.94		1.39	High	High	High	High	High	High	High	High	High	High	1
High	Master Protein	Q96K17	Transcription factor BTF3 homolog 4 OS=Homo sapiens OX=9606 GN=BTF3L4 PE=1 SV=1	88	FALSE	15	19	11	158	17.3	6.35	80.26	15	0	0.766	-0.384584	4.73677e-05	4.32452	2.93178e+06	7.09838e+06	3.82845e+06	3.35		1.95	High	High	High	High	High	Not Found	High	High	High	High	1
High	Master Protein	Q9Y2Z4	Tyrosine--tRNA ligase, mitochondrial OS=Homo sapiens OX=9606 GN=YARS2 PE=1 SV=2	48	FALSE	19	21	19	477	53.2	8.98	80.16	19	0	1.038	0.0538064	0.00466857	2.33082	4.0509e+06	7.70911e+06	3.90121e+06	1.12		1.41	High	High	High	High	High	High	High	High	High	High	1
High	Master Protein	Q93050	V-type proton ATPase 116 kDa subunit a isoform 1 OS=Homo sapiens OX=9606 GN=ATP6V0A1 PE=1 SV=3	27	FALSE	17	20	16	837	96.4	6.43	80.05	17	1	1.03	0.0426443	0.00221872	2.6539	2.00571e+06	7.36707e+06	1.94635e+06	0.71		0.69	High	High	High	High	High	High	High	High	High	High	1
High	Master Protein	Q92945	Far upstream element-binding protein 2 OS=Homo sapiens OX=9606 GN=KHSRP PE=1 SV=4	34	FALSE	16	20	13	711	73.1	7.3	80	16	2	0.612	-0.708396	1.56173e-05	4.80639	1.02491e+06	876840	1.67386e+06	3.34		1.24	High	High	High	High	High	Not Found	High	High	High	High	1
High	Master Protein	P46060	Ran GTPase-activating protein 1 OS=Homo sapiens OX=9606 GN=RANGAP1 PE=1 SV=1	43	FALSE	17	18	17	587	63.5	4.68	79.81	17	0	0.933	-0.100051	0.000385512	3.41396	1.57398e+06	1.78316e+06	1.68758e+06	0.85		1.43	High	High	High	High	High	Not Found	High	High	High	High	1
High	Master Protein	P20700	Lamin-B1 OS=Homo sapiens OX=9606 GN=LMNB1 PE=1 SV=2	33	FALSE	19	21	18	586	66.4	5.16	79.75	19	1	1.162	0.21661	1.30969e-05	4.88283	3.16922e+06	4.68701e+06	2.72779e+06	1.56		0.92	High	High	High	High	High	High	High	High	High	High	1
High	Master Protein	Q96ME7	Zinc finger protein 512 OS=Homo sapiens OX=9606 GN=ZNF512 PE=1 SV=2	46	FALSE	17	19	17	567	64.6	9.76	79.72	17	0	1.454	0.540027	2.15016e-06	5.66753	3.25679e+06	3.08883e+06	2.23911e+06	3.09		2.7	High	High	High	High	High	Not Found	High	High	High	High	1
High	Master Protein	P62861	40S ribosomal protein S30 OS=Homo sapiens OX=9606 GN=FAU PE=1 SV=1	34	FALSE	4	25	4	59	6.6	12.15	79.67	4	0	0.652	-0.617056	0.000550079	3.25957	3.66013e+06	3.34828e+06	5.61774e+06	6.32		1.4	High	High	High	High	High	High	High	High	High	High	1
High	Master Protein	Q8IZL8	Proline-, glutamic acid- and leucine-rich protein 1 OS=Homo sapiens OX=9606 GN=PELP1 PE=1 SV=2	23	FALSE	18	19	18	1130	119.6	4.34	79.2	18	0	1.058	0.0813396	0.000695271	3.15785	2.01698e+06	1.48215e+06	1.90626e+06	1.37		1.2	High	High	High	High	High	Not Found	High	High	High	High	1
High	Master Protein	Q99623	Prohibitin-2 OS=Homo sapiens OX=9606 GN=PHB2 PE=1 SV=2	59	FALSE	15	21	15	299	33.3	9.83	79.18	15	0	0.706	-0.50226	3.64569e-06	5.43822	1.72905e+06	5.50621e+06	2.45038e+06	1.87		2.92	High	High	High	High	High	High	High	High	High	High	1
High	Master Protein	Q13769	THO complex subunit 5 homolog OS=Homo sapiens OX=9606 GN=THOC5 PE=1 SV=2	37	FALSE	17	18	17	683	78.5	6.87	79.17	17	0	1.738	0.797428	9.66074e-07	6.01499	1.9231e+06	968591	1.10648e+06	3.19		1.98	High	High	High	High	High	High	High	High	High	High	1
High	Master Protein	P11171	Protein 4.1 OS=Homo sapiens OX=9606 GN=EPB41 PE=1 SV=4	27	FALSE	18	20	17	864	97	5.58	79.09	18	0	0.964	-0.0528949	0.0930133	1.03146	2.22032e+06	2.2686e+06	2.3033e+06	1.52		3.55	High	High	High	High	High	Not Found	High	High	High	High	1
High	Master Protein	Q9UKV8	Protein argonaute-2 OS=Homo sapiens OX=9606 GN=AGO2 PE=1 SV=3	27	FALSE	20	21	15	859	97.1	9.19	78.97	20	5	1.04	0.0565835	0.0162709	1.78859	3.51267e+06	3.13403e+06	3.37841e+06	1.05		1.36	High	High	High	High	High	High	High	High	High	High	1
High	Master Protein	P06746	DNA polymerase beta OS=Homo sapiens OX=9606 GN=POLB PE=1 SV=3	56	FALSE	18	20	18	335	38.2	8.95	78.86	18	0	0.922	-0.117161	0.00147185	2.83214	4.77082e+06	5.0592e+06	5.17614e+06	1.32		2.13	High	High	High	High	High	Not Found	High	High	High	High	1
High	Master Protein	Q15397	Pumilio homolog 3 OS=Homo sapiens OX=9606 GN=PUM3 PE=1 SV=3	32	FALSE	18	21	18	648	73.5	9.64	78.74	18	0	1.735	0.794936	1.01132e-08	7.99511	4.46145e+06	1.60363e+06	2.57209e+06	1.36		1.73	High	High	High	High	High	High	High	High	High	High	1
High	Master Protein	Q00059	Transcription factor A, mitochondrial OS=Homo sapiens OX=9606 GN=TFAM PE=1 SV=1	46	FALSE	17	25	17	246	29.1	9.72	78.44	17	0	1.124	0.168642	5.52403e-07	6.25774	1.33248e+07	1.00984e+07	1.18541e+07	0.72		0.75	High	High	High	High	High	Not Found	High	High	High	High	1
High	Master Protein	Q96GQ7	Probable ATP-dependent RNA helicase DDX27 OS=Homo sapiens OX=9606 GN=DDX27 PE=1 SV=2	29	FALSE	23	25	23	796	89.8	9.28	78.4	23	0	1.064	0.0894982	0.00239255	2.62114	5.35081e+06	5.3934e+06	5.02978e+06	1.78		0.65	High	High	High	High	High	High	High	High	High	High	1
High	Master Protein	Q9GZR2	RNA exonuclease 4 OS=Homo sapiens OX=9606 GN=REXO4 PE=1 SV=2	55	FALSE	20	21	20	422	46.6	9.77	78.27	20	0	1.221	0.288063	5.52208e-05	4.2579	4.92875e+06	3.39887e+06	4.03567e+06	1.72		0.57	High	High	High	High	High	Not Found	High	High	High	High	1
High	Master Protein	O75431	Metaxin-2 OS=Homo sapiens OX=9606 GN=MTX2 PE=1 SV=1	53	FALSE	11	18	11	263	29.7	6.29	77.87	11	0	0.267	-1.90509	2.87312e-05	4.54165	920404	5.76292e+06	3.44094e+06	12.77		16.22	High	High	High	High	High	High	High	High	High	High	1
High	Master Protein	P38606	V-type proton ATPase catalytic subunit A OS=Homo sapiens OX=9606 GN=ATP6V1A PE=1 SV=2	42	FALSE	18	18	18	617	68.3	5.52	77.76	18	0	1.006	0.00863031	0.732987	0.134904	1.28244e+06	1.8164e+06	1.27531e+06	0.65		3.56	High	High	High	High	High	High	High	High	High	High	1
High	Master Protein	P35244	Replication protein A 14 kDa subunit OS=Homo sapiens OX=9606 GN=RPA3 PE=1 SV=1	80	FALSE	7	17	7	121	13.6	5.08	77.7	7	0	0.556	-0.846843	6.69455e-07	6.17428	1.98138e+06	2.29536e+06	3.56078e+06	3.13		3.91	High	High	High	High	High	High	High	High	High	High	1
High	Master Protein	Q86TU7	Actin-histidine N-methyltransferase OS=Homo sapiens OX=9606 GN=SETD3 PE=1 SV=1	43	FALSE	20	21	20	594	67.2	5.96	77.7	20	0	0.829	-0.270556	0.000124832	3.90367	3.35996e+06	2.69737e+06	4.05421e+06	2.51		1.1	High	High	High	High	High	High	High	High	High	High	1
High	Master Protein	P13861	cAMP-dependent protein kinase type II-alpha regulatory subunit OS=Homo sapiens OX=9606 GN=PRKAR2A PE=1 SV=2	44	FALSE	16	21	15	404	45.5	5.07	77.45	16	1	1.214	0.279768	7.97854e-05	4.09808	3.07347e+06	2.35828e+06	2.53162e+06	2.85		1.94	High	High	High	High	High	Not Found	High	High	High	High	1
High	Master Protein	Q9NWH9	SAFB-like transcription modulator OS=Homo sapiens OX=9606 GN=SLTM PE=1 SV=2	18	FALSE	19	22	18	1034	117.1	7.87	77.39	19	1	1.254	0.326537	0.000196048	3.70764	2.99985e+06	2.84648e+06	2.39231e+06	2.16		3.79	High	High	High	High	High	Not Found	High	High	High	High	1
High	Master Protein	P25705	ATP synthase subunit alpha, mitochondrial OS=Homo sapiens OX=9606 GN=ATP5F1A PE=1 SV=1	37	FALSE	18	23	18	553	59.7	9.13	77.38	18	0	0.827	-0.274041	0.000252436	3.59785	4.28557e+06	2.16546e+07	5.18055e+06	2.47		0.8	High	High	High	High	High	High	High	High	High	High	1
High	Master Protein	O94874	E3 UFM1-protein ligase 1 OS=Homo sapiens OX=9606 GN=UFL1 PE=1 SV=2	32	FALSE	20	20	20	794	89.5	6.79	77.36	20	0	1.086	0.119024	0.00591511	2.22804	2.54109e+06	1.8769e+06	2.34073e+06	1.88		2.69	High	High	High	High	High	Not Found	High	High	High	High	1
High	Master Protein	Q05397	Focal adhesion kinase 1 OS=Homo sapiens OX=9606 GN=PTK2 PE=1 SV=2	22	FALSE	19	20	19	1052	119.2	6.62	77.35	19	0	0.947	-0.0785637	0.0142828	1.84519	2.45538e+06	7.94864e+06	2.59322e+06	2.34		0.7	High	High	High	High	High	Not Found	High	High	High	High	1
High	Master Protein	Q7Z406	Myosin-14 OS=Homo sapiens OX=9606 GN=MYH14 PE=1 SV=2	10	FALSE	16	20	6	1995	227.7	5.6	77.33	16	0	1.037	0.0524159	0.391617	0.407138	137464	240698	132496	0.27		6.07	High	High	High	High	High	High	High	High	High	High	1
High	Master Protein	Q96GM8	Target of EGR1 protein 1 OS=Homo sapiens OX=9606 GN=TOE1 PE=1 SV=1	37	FALSE	15	17	15	510	56.5	7.18	77.32	15	0	1.218	0.284514	0.000111042	3.95451	2.00358e+06	862804	1.6453e+06	0.84		2.28	High	High	High	High	High	Not Found	High	High	High	High	1
High	Master Protein	P30101	Protein disulfide-isomerase A3 OS=Homo sapiens OX=9606 GN=PDIA3 PE=1 SV=4	42	FALSE	19	20	19	505	56.7	6.35	77.29	19	0	0.679	-0.558517	0.000116439	3.9339	2.74645e+06	6.64147e+06	4.04233e+06	3.17		0.44	High	High	High	High	High	High	High	High	High	High	1
High	Master Protein	Q8N7H5	RNA polymerase II-associated factor 1 homolog OS=Homo sapiens OX=9606 GN=PAF1 PE=1 SV=2	31	FALSE	16	20	16	531	59.9	4.63	77.17	16	0	1.512	0.596458	7.1048e-05	4.14845	4.19313e+06	1.29487e+06	2.77251e+06	1.89		4.5	High	High	High	High	High	High	High	High	High	High	1
High	Master Protein	Q14562	ATP-dependent RNA helicase DHX8 OS=Homo sapiens OX=9606 GN=DHX8 PE=1 SV=1	19	FALSE	20	20	19	1220	139.2	8.32	77.01	20	0	1.17	0.226509	5.25733e-05	4.27923	1.48715e+06	789536	1.27141e+06	2.24		1.91	High	High	High	High	High	High	High	High	High	High	1
High	Master Protein	Q8N1F7	Nuclear pore complex protein Nup93 OS=Homo sapiens OX=9606 GN=NUP93 PE=1 SV=2	32	FALSE	21	21	21	819	93.4	5.72	77.01	21	0	0.878	-0.187707	5.96624e-05	4.2243	2.20636e+06	3.3308e+06	2.5134e+06	0.44		1.18	High	High	High	High	High	Not Found	High	High	High	High	1
High	Master Protein	O00410	Importin-5 OS=Homo sapiens OX=9606 GN=IPO5 PE=1 SV=4	21	FALSE	17	19	15	1097	123.6	4.94	76.79	17	2	0.813	-0.298673	4.83935e-05	4.31521	1.21053e+06	2.57351e+06	1.48895e+06	1.89		2.75	High	High	High	High	High	High	High	High	High	High	1
High	Master Protein	Q14566	DNA replication licensing factor MCM6 OS=Homo sapiens OX=9606 GN=MCM6 PE=1 SV=1	31	FALSE	21	21	21	821	92.8	5.41	76.74	21	0	1.568	0.648926	2.63689e-07	6.57891	2.95562e+06	546036	1.88517e+06	2.03		2.53	High	High	High	High	High	Not Found	High	High	High	High	1
High	Master Protein	Q92665	28S ribosomal protein S31, mitochondrial OS=Homo sapiens OX=9606 GN=MRPS31 PE=1 SV=3	51	FALSE	16	19	16	395	45.3	9.29	76.71	16	0	2.037	1.02645	8.93054e-06	5.04912	4.22597e+06	2.89724e+06	2.07479e+06	1.93		4.65	High	High	High	High	High	Not Found	High	High	High	High	1
High	Master Protein	O43159	Ribosomal RNA-processing protein 8 OS=Homo sapiens OX=9606 GN=RRP8 PE=1 SV=2	48	FALSE	17	18	17	456	50.7	9.42	76.55	17	0	1.18	0.238787	1.74125e-05	4.75914	2.70943e+06	3.92665e+06	2.29696e+06	0.28		0.96	High	High	High	High	High	Not Found	High	High	High	High	1
High	Master Protein	O75569	Interferon-inducible double-stranded RNA-dependent protein kinase activator A OS=Homo sapiens OX=9606 GN=PRKRA PE=1 SV=1	51	FALSE	13	17	13	313	34.4	8.41	76.51	13	0	0.969	-0.0454314	0.102469	0.989407	4.2812e+06	4.61115e+06	4.41738e+06	2.66		1.14	High	High	High	High	High	Not Found	High	High	High	High	1
High	Master Protein	Q8IZ69	tRNA (uracil-5-)-methyltransferase homolog A OS=Homo sapiens OX=9606 GN=TRMT2A PE=1 SV=2	37	FALSE	19	19	19	625	68.7	7.94	76.47	19	0	0.985	-0.0218044	0.0653525	1.18474	2.74367e+06	2.73127e+06	2.78627e+06	1.34		0.88	High	High	High	High	High	Not Found	High	High	High	High	1
High	Master Protein	P30153	Serine/threonine-protein phosphatase 2A 65 kDa regulatory subunit A alpha isoform OS=Homo sapiens OX=9606 GN=PPP2R1A PE=1 SV=4	34	FALSE	16	20	16	589	65.3	5.11	76.45	16	0	0.891	-0.166503	0.000296069	3.52861	2.42307e+06	2.70389e+06	2.71867e+06	2.19		1.96	High	High	High	High	High	High	High	High	High	High	1
High	Master Protein	Q8WUA2	Peptidyl-prolyl cis-trans isomerase-like 4 OS=Homo sapiens OX=9606 GN=PPIL4 PE=1 SV=1	33	FALSE	14	19	14	492	57.2	5.92	76.26	14	0	1.04	0.0565835	0.0797214	1.09843	1.58924e+06	2.25319e+06	1.52872e+06	2.29		1.05	High	High	High	High	High	Not Found	High	High	High	High	1
High	Master Protein	Q96CS3	FAS-associated factor 2 OS=Homo sapiens OX=9606 GN=FAF2 PE=1 SV=2	49	FALSE	14	17	14	445	52.6	5.62	76.2	14	0	1.016	0.0229004	0.584688	0.233076	1.60698e+06	1.26035e+06	1.58237e+06	3.24		1.17	High	High	High	High	High	High	High	High	High	High	1
High	Master Protein	P27348	14-3-3 protein theta OS=Homo sapiens OX=9606 GN=YWHAQ PE=1 SV=1	37	FALSE	12	22	8	245	27.7	4.78	76.16	12	0	0.744	-0.426625	0.000253156	3.59661	1.73866e+06	2.26733e+07	2.33621e+06	5.68		3.37	High	High	High	High	High	High	High	High	High	High	1
High	Master Protein	Q92552	28S ribosomal protein S27, mitochondrial OS=Homo sapiens OX=9606 GN=MRPS27 PE=1 SV=3	46	FALSE	17	20	17	414	47.6	6.18	75.87	17	0	1.703	0.768078	1.96631e-06	5.70635	4.14296e+06	1.86038e+06	2.43225e+06	3.12		1.69	High	High	High	High	High	High	High	High	High	High	1
High	Master Protein	Q13011	Delta(3,5)-Delta(2,4)-dienoyl-CoA isomerase, mitochondrial OS=Homo sapiens OX=9606 GN=ECH1 PE=1 SV=2	59	FALSE	15	19	15	328	35.8	8	75.84	15	0	1.188	0.248535	1.60124e-06	5.79554	6.99961e+06	5.39124e+06	5.89221e+06	1.02		1.32	High	High	High	High	High	Not Found	High	High	High	High	1
High	Master Protein	P08621	U1 small nuclear ribonucleoprotein 70 kDa OS=Homo sapiens OX=9606 GN=SNRNP70 PE=1 SV=2	45	FALSE	16	20	16	437	51.5	9.94	75.83	16	0	1.343	0.425459	1.28932e-06	5.88964	3.57021e+06	1.30724e+06	2.65886e+06	0.94		1.67	High	High	High	High	High	High	High	High	High	High	1
High	Master Protein	Q14677	Clathrin interactor 1 OS=Homo sapiens OX=9606 GN=CLINT1 PE=1 SV=1	28	FALSE	15	18	15	625	68.2	6.42	75.46	15	0	0.84	-0.251539	1.55361e-05	4.80866	2.24992e+06	2.39651e+06	2.67992e+06	1.52		1.97	High	High	High	High	High	Not Found	High	High	High	High	1
High	Master Protein	Q8N960	Centrosomal protein of 120 kDa OS=Homo sapiens OX=9606 GN=CEP120 PE=1 SV=2	23	FALSE	19	21	19	986	112.6	6.25	75.46	19	0	1.075	0.104337	0.00401158	2.39669	1.31305e+06	1.25555e+06	1.22113e+06	1.51		2.58	High	High	High	High	High	High	High	High	High	High	1
High	Master Protein	P24534	Elongation factor 1-beta OS=Homo sapiens OX=9606 GN=EEF1B2 PE=1 SV=3	74	FALSE	12	18	9	225	24.7	4.67	75.11	12	0	0.734	-0.446148	8.69916e-05	4.06052	4.98531e+06	4.62264e+06	6.78898e+06	0.59		2.58	High	High	High	High	High	Not Found	High	High	High	High	1
High	Master Protein	O94913	Pre-mRNA cleavage complex 2 protein Pcf11 OS=Homo sapiens OX=9606 GN=PCF11 PE=1 SV=3	18	FALSE	19	20	19	1555	172.9	8.48	74.99	19	0	1.034	0.0482362	0.00738566	2.13161	2.02881e+06	1.22532e+06	1.96215e+06	1.01		1.54	High	High	High	High	High	Not Found	High	High	High	High	1
High	Master Protein	O00629	Importin subunit alpha-3 OS=Homo sapiens OX=9606 GN=KPNA4 PE=1 SV=1	33	FALSE	13	17	9	521	57.9	4.96	74.92	13	4	1.026	0.0370307	0.0939125	1.02728	1.39762e+06	8.88549e+06	1.36224e+06	2.24		0.49	High	High	High	High	High	High	High	High	High	High	1
High	Master Protein	Q96RR1	Twinkle protein, mitochondrial OS=Homo sapiens OX=9606 GN=TWNK PE=1 SV=1	28	FALSE	12	15	12	684	77.1	8.98	74.51	12	0	0.88	-0.184425	0.00375483	2.42541	1.38614e+06	7.0022e+06	1.57468e+06	3.98		1.51	High	High	High	High	High	High	High	High	High	High	1
High	Master Protein	P04075	Fructose-bisphosphate aldolase A OS=Homo sapiens OX=9606 GN=ALDOA PE=1 SV=2	46	FALSE	14	19	14	364	39.4	8.09	74.46	14	0	0.622	-0.685014	9.6116e-08	7.0172	4.03276e+06	7.1366e+06	6.48599e+06	1.11		0.5	High	High	High	High	High	Not Found	High	High	High	High	1
High	Master Protein	Q96CW1	AP-2 complex subunit mu OS=Homo sapiens OX=9606 GN=AP2M1 PE=1 SV=2	47	FALSE	18	21	18	435	49.6	9.54	74.36	18	0	1.132	0.178874	2.37373e-05	4.62457	6.16909e+06	5.91295e+06	5.45171e+06	1.2		0.64	High	High	High	High	High	Not Found	High	High	High	High	1
High	Master Protein	Q8NBJ5	Procollagen galactosyltransferase 1 OS=Homo sapiens OX=9606 GN=COLGALT1 PE=1 SV=1	34	FALSE	22	23	22	622	71.6	7.31	74.31	22	0	0.93	-0.104697	4.73822e-05	4.32438	3.08924e+06	3.77022e+06	3.32219e+06	0.74		0.33	High	High	High	High	High	High	High	High	High	High	1
High	Master Protein	Q9NV70	Exocyst complex component 1 OS=Homo sapiens OX=9606 GN=EXOC1 PE=1 SV=4	28	FALSE	18	19	18	894	101.9	6.61	74.26	18	0	1.099	0.136191	0.00307204	2.51257	3.66064e+06	2.85649e+06	3.33062e+06	2.49		0.85	High	High	High	High	High	Not Found	High	High	High	High	1
High	Master Protein	Q9UPN4	Centrosomal protein of 131 kDa OS=Homo sapiens OX=9606 GN=CEP131 PE=1 SV=3	21	FALSE	18	18	18	1083	122.1	8.69	74.22	18	0	1.001	0.00144197	0.960789	0.0173718	1.47155e+06	1.14185e+06	1.46961e+06	0.99		2.1	High	High	High	High	High	Not Found	High	High	High	High	1
High	Master Protein	Q9Y2R4	Probable ATP-dependent RNA helicase DDX52 OS=Homo sapiens OX=9606 GN=DDX52 PE=1 SV=3	34	FALSE	14	18	14	599	67.5	9.67	74.21	14	0	1.108	0.147958	6.74451e-05	4.17105	3.45396e+06	2.69557e+06	3.11704e+06	1.46		1.18	High	High	High	High	High	High	High	High	High	High	1
High	Master Protein	P60174	Triosephosphate isomerase OS=Homo sapiens OX=9606 GN=TPI1 PE=1 SV=3	74	FALSE	17	17	17	286	30.8	5.92	74.05	17	0	0.644	-0.634867	0.000102515	3.98921	2.61677e+06	2.46167e+06	4.06467e+06	3.83		0.83	High	High	High	High	High	Not Found	High	High	High	High	1
High	Master Protein	P53396	ATP-citrate synthase OS=Homo sapiens OX=9606 GN=ACLY PE=1 SV=3	21	FALSE	20	21	20	1101	120.8	7.33	74.05	20	0	0.867	-0.205896	0.00057191	3.24267	1.96645e+06	1.15269e+06	2.26705e+06	1.19		2.65	High	High	High	High	High	Not Found	High	High	High	High	1
High	Master Protein	Q86YQ8	Copine-8 OS=Homo sapiens OX=9606 GN=CPNE8 PE=1 SV=2	35	FALSE	15	18	14	564	63.1	5.96	74	15	0	1.034	0.0482362	0.034868	1.45757	1.33844e+06	3.15211e+06	1.29484e+06	1.57		2.05	High	High	High	High	High	High	High	High	High	High	1
High	Master Protein	P29084	Transcription initiation factor IIE subunit beta OS=Homo sapiens OX=9606 GN=GTF2E2 PE=1 SV=1	56	FALSE	15	19	15	291	33	9.66	73.88	15	0	0.927	-0.109359	0.00170948	2.76714	2.24109e+06	2.29254e+06	2.41859e+06	2.05		1.23	High	High	High	High	High	Not Found	High	High	High	High	1
High	Master Protein	Q15424	Scaffold attachment factor B1 OS=Homo sapiens OX=9606 GN=SAFB PE=1 SV=4	25	FALSE	18	20	10	915	102.6	5.47	73.83	18	7	1.116	0.158337	0.0016377	2.78577	2.2502e+06	3.75707e+06	2.01578e+06	1.1		2.6	High	High	High	High	High	High	High	High	High	High	1
High	Master Protein	Q53EL6	Programmed cell death protein 4 OS=Homo sapiens OX=9606 GN=PDCD4 PE=1 SV=2	39	FALSE	14	19	14	469	51.7	5.21	73.81	14	0	0.841	-0.249822	0.00104123	2.98246	3.49379e+06	5.10761e+06	4.15247e+06	3.31		1.22	High	High	High	High	High	Not Found	High	High	High	High	1
High	Master Protein	Q9NQ29	Putative RNA-binding protein Luc7-like 1 OS=Homo sapiens OX=9606 GN=LUC7L PE=1 SV=1	36	FALSE	14	21	9	371	43.7	9.92	73.8	14	0	1.145	0.195348	3.95494e-06	5.40286	3.15732e+06	3.59509e+06	2.75768e+06	0.92		1.2	High	High	High	High	High	High	High	High	High	High	1
High	Master Protein	Q9H267	Vacuolar protein sorting-associated protein 33B OS=Homo sapiens OX=9606 GN=VPS33B PE=1 SV=2	31	FALSE	18	20	18	617	70.5	6.71	73.78	18	0	1.002	0.00288251	0.702604	0.153289	2.67838e+06	1.67208e+06	2.67188e+06	3.28		1.79	High	High	High	High	High	High	High	High	High	High	1
High	Master Protein	P29692	Elongation factor 1-delta OS=Homo sapiens OX=9606 GN=EEF1D PE=1 SV=5	53	FALSE	13	18	10	281	31.1	5.01	73.68	13	3	0.697	-0.520769	3.12238e-05	4.50551	2.66762e+06	2.40755e+06	3.82893e+06	3.7		1.82	High	High	High	High	High	High	High	High	High	High	1
High	Master Protein	Q68D10	Protein SPT2 homolog OS=Homo sapiens OX=9606 GN=SPTY2D1 PE=1 SV=3	32	FALSE	20	22	20	685	75.6	9.79	73.62	20	0	0.867	-0.205896	0.000164167	3.78471	2.21146e+06	2.96855e+06	2.55066e+06	2.47		2.21	High	High	High	High	High	Not Found	High	High	High	High	1
High	Master Protein	Q86VI3	Ras GTPase-activating-like protein IQGAP3 OS=Homo sapiens OX=9606 GN=IQGAP3 PE=1 SV=2	13	FALSE	17	19	16	1631	184.6	7.65	73.55	17	0	1.037	0.0524159	0.252363	0.597975	997384	2.04572e+06	962068	3		3.29	High	High	High	High	High	High	High	High	High	High	1
High	Master Protein	Q9HB71	Calcyclin-binding protein OS=Homo sapiens OX=9606 GN=CACYBP PE=1 SV=2	66	FALSE	13	16	13	228	26.2	8.25	73.32	13	0	0.666	-0.586406	5.28023e-05	4.27735	5.60705e+06	6.45161e+06	8.42041e+06	4.18		1.82	High	High	High	High	High	Not Found	High	High	High	High	1
High	Master Protein	Q9NWT1	p21-activated protein kinase-interacting protein 1 OS=Homo sapiens OX=9606 GN=PAK1IP1 PE=1 SV=2	43	FALSE	15	20	15	392	43.9	8.91	73.28	15	0	1.269	0.343692	0.000109822	3.95931	4.60981e+06	2.939e+06	3.63175e+06	3.31		3.85	High	High	High	High	High	High	High	High	High	High	1
High	Master Protein	Q9P2K8	eIF-2-alpha kinase GCN2 OS=Homo sapiens OX=9606 GN=EIF2AK4 PE=1 SV=3	14	FALSE	20	20	20	1649	186.8	6.28	72.98	20	0	1.025	0.0356239	0.0953816	1.02054	2.8697e+06	2.24845e+06	2.7997e+06	1.12		2.16	High	High	High	High	High	Not Found	High	High	High	High	1
High	Master Protein	Q8IVS2	Malonyl-CoA-acyl carrier protein transacylase, mitochondrial OS=Homo sapiens OX=9606 GN=MCAT PE=1 SV=2	40	FALSE	13	19	13	390	42.9	8.72	72.88	13	0	1.319	0.399445	2.08389e-06	5.68113	4.69189e+06	1.05164e+07	3.55642e+06	0.98		1.74	High	High	High	High	High	High	High	High	High	High	1
High	Master Protein	P49643	DNA primase large subunit OS=Homo sapiens OX=9606 GN=PRIM2 PE=1 SV=2	44	FALSE	16	18	16	509	58.8	7.91	72.84	16	0	0.685	-0.545824	5.69133e-07	6.24479	1.76828e+06	3.62936e+06	2.5817e+06	1.84		2.41	High	High	High	High	High	High	High	High	High	High	1
High	Master Protein	P54886	Delta-1-pyrroline-5-carboxylate synthase OS=Homo sapiens OX=9606 GN=ALDH18A1 PE=1 SV=2	29	FALSE	18	18	18	795	87.2	7.12	72.78	18	0	0.781	-0.356606	0.000147639	3.8308	1.87184e+06	3.13177e+06	2.39524e+06	3.48		1.54	High	High	High	High	High	High	High	High	High	High	1
High	Master Protein	Q7Z739	YTH domain-containing family protein 3 OS=Homo sapiens OX=9606 GN=YTHDF3 PE=1 SV=1	34	FALSE	14	20	7	585	63.8	9.04	72.75	14	0	0.858	-0.22095	6.1705e-05	4.20968	1.37687e+06	2.16123e+06	1.60517e+06	2.02		1.17	High	High	High	High	High	Not Found	High	High	High	High	1
High	Master Protein	Q13561	Dynactin subunit 2 OS=Homo sapiens OX=9606 GN=DCTN2 PE=1 SV=4	51	FALSE	15	17	15	401	44.2	5.21	72.2	15	0	0.981	-0.027675	0.188576	0.724514	1.89876e+06	4.69309e+06	1.93551e+06	1.46		1.23	High	High	High	High	High	High	High	High	High	High	1
High	Master Protein	Q96F07	Cytoplasmic FMR1-interacting protein 2 OS=Homo sapiens OX=9606 GN=CYFIP2 PE=1 SV=2	16	FALSE	17	20	8	1278	148.3	7.31	72.19	17	0	0.941	-0.0877334	0.0114493	1.94122	985554	1.0198e+06	1.04701e+06	2.27		2.49	High	High	High	High	High	Not Found	High	High	High	High	1
High	Master Protein	Q9H0S4	Probable ATP-dependent RNA helicase DDX47 OS=Homo sapiens OX=9606 GN=DDX47 PE=1 SV=1	41	FALSE	17	18	17	455	50.6	9.1	72.1	17	0	1.074	0.102994	9.20716e-05	4.03587	3.07309e+06	3.21552e+06	2.86053e+06	1.06		0.61	High	High	High	High	High	High	High	High	High	High	1
High	Master Protein	P08579	U2 small nuclear ribonucleoprotein B'' OS=Homo sapiens OX=9606 GN=SNRPB2 PE=1 SV=1	49	FALSE	10	21	8	225	25.5	9.72	72.01	10	0	1.022	0.0313952	0.143833	0.84214	4.13663e+06	1.15288e+06	4.04776e+06	2.6		1.5	High	High	High	High	High	Not Found	High	High	High	High	1
High	Master Protein	Q9BQ70	Transcription factor 25 OS=Homo sapiens OX=9606 GN=TCF25 PE=1 SV=1	36	FALSE	14	16	14	676	76.6	6.35	71.99	14	0	1.017	0.0243197	0.311741	0.506206	1.03253e+06	959701	1.01539e+06	1.94		3.38	High	High	High	High	High	High	High	High	High	High	1
High	Master Protein	Q96JN8	Neuralized-like protein 4 OS=Homo sapiens OX=9606 GN=NEURL4 PE=1 SV=2	14	FALSE	16	18	16	1562	166.8	5.86	71.77	16	0	1.082	0.1137	0.0010385	2.98359	1.12318e+06	784387	1.03829e+06	1.99		1.12	High	High	High	High	High	Not Found	High	High	High	High	1
High	Master Protein	Q9UKV3	Apoptotic chromatin condensation inducer in the nucleus OS=Homo sapiens OX=9606 GN=ACIN1 PE=1 SV=2	16	FALSE	17	18	17	1341	151.8	6.43	71.73	17	0	1.25	0.321928	0.000114385	3.94163	1.8825e+06	1.95085e+06	1.5059e+06	2.35		0.71	High	High	High	High	High	Not Found	High	High	High	High	1
High	Master Protein	P32189	Glycerol kinase OS=Homo sapiens OX=9606 GN=GK PE=1 SV=3	35	FALSE	18	19	15	559	61.2	6.54	71.6	18	3	0.402	-1.31473	8.62134e-06	5.06443	1.21248e+06	2.36986e+06	3.01307e+06	4.4		1.3	High	High	High	High	High	Not Found	High	High	High	High	1
High	Master Protein	P28288	ATP-binding cassette sub-family D member 3 OS=Homo sapiens OX=9606 GN=ABCD3 PE=1 SV=1	34	FALSE	18	19	18	659	75.4	9.36	71.21	18	0	0.935	-0.0969617	0.00182827	2.73796	2.06964e+06	4.63666e+06	2.21335e+06	2.06		1.18	High	High	High	High	High	High	High	High	High	High	1
High	Master Protein	P40926	Malate dehydrogenase, mitochondrial OS=Homo sapiens OX=9606 GN=MDH2 PE=1 SV=3	54	FALSE	14	18	14	338	35.5	8.68	71.11	14	0	0.702	-0.510457	1.54167e-06	5.81201	2.86368e+06	2.49452e+06	4.08052e+06	2.01		1.09	High	High	High	High	High	Not Found	High	High	High	High	1
High	Master Protein	Q12986	Transcriptional repressor NF-X1 OS=Homo sapiens OX=9606 GN=NFX1 PE=1 SV=2	21	FALSE	18	18	18	1120	124.3	8.24	71.09	18	0	0.944	-0.0831412	0.0195603	1.70863	2.06717e+06	1.83528e+06	2.1893e+06	2.5		2.84	High	High	High	High	High	Not Found	High	High	High	High	1
High	Master Protein	Q9H3U1	Protein unc-45 homolog A OS=Homo sapiens OX=9606 GN=UNC45A PE=1 SV=1	21	FALSE	16	19	16	944	103	6.07	70.86	16	0	0.977	-0.0335695	0.236129	0.626851	1.57176e+06	2.05405e+06	1.60922e+06	3.99		1.49	High	High	High	High	High	Not Found	High	High	High	High	1
High	Master Protein	P23193	Transcription elongation factor A protein 1 OS=Homo sapiens OX=9606 GN=TCEA1 PE=1 SV=2	57	FALSE	17	19	15	301	33.9	8.38	70.83	17	2	0.845	-0.242977	7.43998e-06	5.12843	2.60971e+06	9.8019e+06	3.08704e+06	1.75		1.65	High	High	High	High	High	High	High	High	High	High	1
High	Master Protein	Q8WVM0	Dimethyladenosine transferase 1, mitochondrial OS=Homo sapiens OX=9606 GN=TFB1M PE=1 SV=1	57	FALSE	16	17	16	346	39.5	9.26	70.74	16	0	1.158	0.211635	3.9841e-05	4.39967	2.90412e+06	6.30422e+06	2.50857e+06	1.29		0.5	High	High	High	High	High	High	High	High	High	High	1
High	Master Protein	Q9NZW5	MAGUK p55 subfamily member 6 OS=Homo sapiens OX=9606 GN=MPP6 PE=1 SV=2	41	FALSE	19	19	17	540	61.1	6.18	70.7	19	2	0.878	-0.187707	0.000161375	3.79216	4.89519e+06	8.80126e+06	5.576e+06	1.99		1.07	High	High	High	High	High	Not Found	High	High	High	High	1
High	Master Protein	Q9BW92	Threonine--tRNA ligase, mitochondrial OS=Homo sapiens OX=9606 GN=TARS2 PE=1 SV=1	31	FALSE	18	19	18	718	81	7.3	70.59	18	0	0.936	-0.0954196	0.00106836	2.97128	2.24885e+06	1.62408e+07	2.40269e+06	1.63		0.91	High	High	High	High	High	High	High	High	High	High	1
High	Master Protein	Q14CX7	N-alpha-acetyltransferase 25, NatB auxiliary subunit OS=Homo sapiens OX=9606 GN=NAA25 PE=1 SV=1	23	FALSE	19	21	19	972	112.2	6.64	70.46	19	0	0.829	-0.270556	8.04567e-05	4.09444	2.25353e+06	1.57804e+06	2.71697e+06	0.57		1.79	High	High	High	High	High	Not Found	High	High	High	High	1
High	Master Protein	P35250	Replication factor C subunit 2 OS=Homo sapiens OX=9606 GN=RFC2 PE=1 SV=3	60	FALSE	15	17	15	354	39.1	6.44	70.45	15	0	0.976	-0.0350469	0.0574686	1.24057	4.21947e+06	3.82651e+06	4.32219e+06	1.26		1.09	High	High	High	High	High	High	High	High	High	High	1
High	Master Protein	P17252	Protein kinase C alpha type OS=Homo sapiens OX=9606 GN=PRKCA PE=1 SV=4	29	FALSE	15	17	15	672	76.7	7.05	70.44	15	0	1.011	0.015783	0.324344	0.488995	2.36658e+06	1.62012e+06	2.34186e+06	1.7		1.61	High	High	High	High	High	High	High	High	High	High	1
High	Master Protein	Q13425	Beta-2-syntrophin OS=Homo sapiens OX=9606 GN=SNTB2 PE=1 SV=1	30	FALSE	16	21	14	540	57.9	8.82	70.38	16	2	1.042	0.0593553	0.0371343	1.43022	3.68896e+06	3.67719e+06	3.53991e+06	1.87		1.09	High	High	High	High	High	High	High	High	High	High	1
High	Master Protein	Q9ULX6	A-kinase anchor protein 8-like OS=Homo sapiens OX=9606 GN=AKAP8L PE=1 SV=4	22	FALSE	12	19	12	646	71.6	5.05	70.35	12	0	0.974	-0.0380063	0.187076	0.727983	1.77779e+06	1.21781e+06	1.82476e+06	2.19		1.81	High	High	High	High	High	Not Found	High	High	High	High	1
High	Master Protein	Q9Y5Q9	General transcription factor 3C polypeptide 3 OS=Homo sapiens OX=9606 GN=GTF3C3 PE=1 SV=1	26	FALSE	18	19	18	886	101.2	5.07	70.19	18	0	1.13	0.176323	9.20398e-05	4.03602	1.80346e+06	1.26032e+06	1.5955e+06	1.47		1.89	High	High	High	High	High	High	High	High	High	High	1
High	Master Protein	Q5JSZ5	Protein PRRC2B OS=Homo sapiens OX=9606 GN=PRRC2B PE=1 SV=2	9	FALSE	18	21	14	2229	242.8	8.34	70.14	18	0	1.077	0.107018	0.0183233	1.737	812895	1.02665e+06	754945	2.77		0.69	High	High	High	High	High	Not Found	High	High	High	High	1
High	Master Protein	P35659	Protein DEK OS=Homo sapiens OX=9606 GN=DEK PE=1 SV=1	35	FALSE	15	20	15	375	42.6	8.56	70.12	15	0	1.592	0.67084	6.06724e-07	6.21701	4.24957e+06	1.8593e+06	2.66892e+06	2.52		1.56	High	High	High	High	High	High	High	High	High	High	1
High	Master Protein	Q9UL54	Serine/threonine-protein kinase TAO2 OS=Homo sapiens OX=9606 GN=TAOK2 PE=1 SV=2	17	FALSE	15	17	14	1235	138.2	7.27	70.03	15	0	0.996	-0.00578235	0.986458	0.00592133	1.26308e+06	1.56535e+06	1.26869e+06	2.08		2.86	High	High	High	High	High	High	High	High	High	High	1
High	Master Protein	Q8IYB8	ATP-dependent RNA helicase SUPV3L1, mitochondrial OS=Homo sapiens OX=9606 GN=SUPV3L1 PE=1 SV=1	29	FALSE	17	17	17	786	87.9	7.99	69.95	17	0	0.991	-0.013043	0.315696	0.500731	1.85151e+06	1.85607e+06	1.8677e+06	0.86		1.83	High	High	High	High	High	High	High	High	High	High	1
High	Master Protein	Q92600	CCR4-NOT transcription complex subunit 9 OS=Homo sapiens OX=9606 GN=CNOT9 PE=1 SV=1	50	FALSE	14	19	14	299	33.6	8.03	69.94	14	0	1.072	0.100305	0.00162846	2.78822	3.67043e+06	4.38992e+06	3.42503e+06	1.01		1.75	High	High	High	High	High	High	High	High	High	High	1
High	Master Protein	P49591	Serine--tRNA ligase, cytoplasmic OS=Homo sapiens OX=9606 GN=SARS PE=1 SV=3	36	FALSE	15	17	15	514	58.7	6.43	69.83	15	0	0.766	-0.384584	0.000273887	3.56243	2.87369e+06	9.74716e+06	3.75364e+06	3.72		1.32	High	High	High	High	High	High	High	High	High	High	1
High	Master Protein	Q16637	Survival motor neuron protein OS=Homo sapiens OX=9606 GN=SMN1 PE=1 SV=1	35	FALSE	9	15	9	294	31.8	6.55	69.83	9	0	1.542	0.624803	3.44388e-06	5.46295	2.58179e+06	8.98117e+06	1.67396e+06	3.79		3.8	High	High	High	High	High	High	High	High	High	High	1
High	Master Protein	Q5T6F2	Ubiquitin-associated protein 2 OS=Homo sapiens OX=9606 GN=UBAP2 PE=1 SV=1	21	FALSE	16	17	16	1119	117	7.34	69.74	16	0	0.841	-0.249822	8.85676e-06	5.05273	1.95045e+06	1.91041e+06	2.3186e+06	1.51		1.87	High	High	High	High	High	Not Found	High	High	High	High	1
High	Master Protein	P33991	DNA replication licensing factor MCM4 OS=Homo sapiens OX=9606 GN=MCM4 PE=1 SV=5	26	FALSE	15	17	15	863	96.5	6.74	69.74	15	0	1.549	0.631337	9.14845e-06	5.03865	2.23108e+06	866476	1.44069e+06	2.84		1.19	High	High	High	High	High	High	High	High	High	High	1
High	Master Protein	O14976	Cyclin-G-associated kinase OS=Homo sapiens OX=9606 GN=GAK PE=1 SV=2	15	FALSE	17	18	17	1311	143.1	5.73	69.74	17	0	1.06	0.0840643	0.0368423	1.43365	1.69418e+06	1.31953e+06	1.59847e+06	1.73		3.1	High	High	High	High	High	High	High	High	High	High	1
High	Master Protein	Q15061	WD repeat-containing protein 43 OS=Homo sapiens OX=9606 GN=WDR43 PE=1 SV=3	28	FALSE	16	17	16	677	74.8	5.57	69.64	16	0	1.09	0.124328	0.00168219	2.77412	3.12709e+06	2.67369e+06	2.86864e+06	1.37		2.16	High	High	High	High	High	Not Found	High	High	High	High	1
High	Master Protein	Q9UEG4	Zinc finger protein 629 OS=Homo sapiens OX=9606 GN=ZNF629 PE=1 SV=2	24	FALSE	15	17	12	869	96.6	7.93	69.61	15	2	1.14	0.189034	0.000700077	3.15485	1.87677e+06	1.67651e+06	1.64677e+06	1.65		3.01	High	High	High	High	High	Not Found	High	High	High	High	1
High	Master Protein	Q8WWK9	Cytoskeleton-associated protein 2 OS=Homo sapiens OX=9606 GN=CKAP2 PE=1 SV=1	25	FALSE	17	20	17	683	76.9	9.41	69.56	17	0	1.081	0.112367	0.000846347	3.07245	3.58762e+06	4.22566e+06	3.31894e+06	0.95		1.78	High	High	High	High	High	Not Found	High	High	High	High	1
High	Master Protein	O75083	WD repeat-containing protein 1 OS=Homo sapiens OX=9606 GN=WDR1 PE=1 SV=4	37	FALSE	14	17	14	606	66.2	6.65	69.56	14	0	1.2	0.263034	0.000672442	3.17234	2.12406e+06	1.98222e+06	1.77068e+06	2.09		3.8	High	High	High	High	High	High	High	High	High	High	1
High	Master Protein	Q12873	Chromodomain-helicase-DNA-binding protein 3 OS=Homo sapiens OX=9606 GN=CHD3 PE=1 SV=3	11	FALSE	17	18	10	2000	226.5	7.3	69.3	17	0	0.954	-0.0679388	0.0812268	1.0903	762110	1.27124e+06	798709	3.99		1.44	High	High	High	High	High	High	High	High	High	High	1
High	Master Protein	P62316	Small nuclear ribonucleoprotein Sm D2 OS=Homo sapiens OX=9606 GN=SNRPD2 PE=1 SV=1	61	FALSE	8	19	8	118	13.5	9.91	69.06	8	0	1.478	0.563646	5.6935e-07	6.24462	5.7313e+06	3.62981e+06	3.87653e+06	2.22		1.41	High	High	High	High	High	Not Found	High	High	High	High	1
High	Master Protein	P30876	DNA-directed RNA polymerase II subunit RPB2 OS=Homo sapiens OX=9606 GN=POLR2B PE=1 SV=1	21	FALSE	17	17	16	1174	133.8	6.87	69	17	0	1.038	0.0538064	0.061234	1.21301	988674	1.93346e+06	952578	1.66		1.77	High	High	High	High	High	High	High	High	High	High	1
High	Master Protein	Q9H9L3	Interferon-stimulated 20 kDa exonuclease-like 2 OS=Homo sapiens OX=9606 GN=ISG20L2 PE=1 SV=1	47	FALSE	15	18	15	353	39.1	9.94	68.99	15	0	1.125	0.169925	2.60094e-05	4.58487	2.56306e+06	1.82254e+06	2.27748e+06	1.28		1.52	High	High	High	High	High	Not Found	High	High	High	High	1
High	Master Protein	O75937	DnaJ homolog subfamily C member 8 OS=Homo sapiens OX=9606 GN=DNAJC8 PE=1 SV=2	36	FALSE	10	17	10	253	29.8	9.06	68.89	10	0	0.879	-0.186065	0.00241824	2.6165	5.32352e+06	6.76954e+06	6.05695e+06	3.16		0.88	High	High	High	High	High	Not Found	High	High	High	High	1
High	Master Protein	Q10570	Cleavage and polyadenylation specificity factor subunit 1 OS=Homo sapiens OX=9606 GN=CPSF1 PE=1 SV=2	16	FALSE	18	18	18	1443	160.8	6.4	68.82	18	0	1.38	0.464668	2.32208e-05	4.63412	1.39836e+06	2.14546e+06	1.0136e+06	2.83		3.88	High	High	High	High	High	High	High	High	High	High	1
High	Master Protein	Q7L7L0	Histone H2A type 3 OS=Homo sapiens OX=9606 GN=HIST3H2A PE=1 SV=3	46	FALSE	8	24	4	130	14.1	11.05	68.56	8	4	1.54	0.62293	1.05433e-06	5.97702	1.48144e+07	1.91244e+07	9.62029e+06	2.43		1.37	High	High	High	High	High	Not Found	High	High	High	High	1
High	Master Protein	O75691	Small subunit processome component 20 homolog OS=Homo sapiens OX=9606 GN=UTP20 PE=1 SV=3	8	FALSE	17	18	17	2785	318.2	7.39	68.54	17	0	1.522	0.605968	1.33669e-06	5.87397	1.81549e+06	4.314e+06	1.19321e+06	3.02		3.08	High	High	High	High	High	High	High	High	High	High	1
High	Master Protein	O00505	Importin subunit alpha-4 OS=Homo sapiens OX=9606 GN=KPNA3 PE=1 SV=2	33	FALSE	12	16	8	521	57.8	4.94	68.15	12	0	1.1	0.137504	0.0124833	1.90367	714256	720819	649205	5.45		2.69	High	High	High	High	High	High	High	High	High	High	1
High	Master Protein	P35613	Basigin OS=Homo sapiens OX=9606 GN=BSG PE=1 SV=2	37	FALSE	11	15	11	385	42.2	5.66	68.13	11	0	1.038	0.0538064	0.178946	0.747278	2.72185e+06	2.33842e+06	2.62255e+06	1.56		3.77	High	High	High	High	High	Not Found	High	High	High	High	1
High	Master Protein	Q86YS7	C2 domain-containing protein 5 OS=Homo sapiens OX=9606 GN=C2CD5 PE=1 SV=1	20	FALSE	17	18	17	1000	110.4	5.69	68.01	17	0	1.229	0.297485	6.08911e-05	4.21545	2.89897e+06	3.16455e+06	2.35852e+06	1.98		2.88	High	High	High	High	High	High	High	High	High	High	1
High	Master Protein	Q02224	Centromere-associated protein E OS=Homo sapiens OX=9606 GN=CENPE PE=1 SV=2	7	FALSE	18	19	18	2701	316.2	5.64	67.92	18	0	1.151	0.202888	0.00145913	2.83591	1.49822e+06	1.65471e+06	1.30197e+06	1.49		3.3	High	High	High	High	High	Not Found	High	High	High	High	1
High	Master Protein	Q9P016	Thymocyte nuclear protein 1 OS=Homo sapiens OX=9606 GN=THYN1 PE=1 SV=1	66	FALSE	15	19	15	225	25.7	9.25	67.92	15	0	0.813	-0.298673	3.87422e-06	5.41182	4.47262e+06	6.96313e+06	5.5029e+06	1.28		1.8	High	High	High	High	High	Not Found	High	High	High	High	1
High	Master Protein	P06493	Cyclin-dependent kinase 1 OS=Homo sapiens OX=9606 GN=CDK1 PE=1 SV=3	58	FALSE	14	17	11	297	34.1	8.4	67.92	14	2	0.857	-0.222633	0.00208999	2.67986	3.47342e+06	3.46693e+06	4.05474e+06	4.14		2.06	High	High	High	High	High	Not Found	High	High	High	High	1
High	Master Protein	Q07864	DNA polymerase epsilon catalytic subunit A OS=Homo sapiens OX=9606 GN=POLE PE=1 SV=5	11	FALSE	18	18	18	2286	261.4	6.39	67.79	18	0	0.954	-0.0679388	0.0113872	1.94358	1.32486e+06	1.63391e+06	1.38819e+06	1.96		1.4	High	High	High	High	High	Not Found	High	High	High	High	1
High	Master Protein	Q9BSD7	Cancer-related nucleoside-triphosphatase OS=Homo sapiens OX=9606 GN=NTPCR PE=1 SV=1	74	FALSE	13	19	13	190	20.7	9.54	67.78	13	0	0.944	-0.0831412	0.00187634	2.72669	2.45753e+06	2.23294e+06	2.60418e+06	1.52		0.72	High	High	High	High	High	Not Found	High	High	High	High	1
High	Master Protein	Q00577	Transcriptional activator protein Pur-alpha OS=Homo sapiens OX=9606 GN=PURA PE=1 SV=2	54	FALSE	13	16	11	322	34.9	6.44	67.74	13	2	1.113	0.154454	4.66295e-06	5.33134	5.01973e+06	2.70494e+06	4.51024e+06	0.82		1.01	High	High	High	High	High	Not Found	High	High	High	High	1
High	Master Protein	Q96A33	Coiled-coil domain-containing protein 47 OS=Homo sapiens OX=9606 GN=CCDC47 PE=1 SV=1	34	FALSE	14	17	14	483	55.8	4.87	67.67	14	0	0.94	-0.0892673	0.0266518	1.57427	1.76183e+06	1.0103e+06	1.87385e+06	1.07		3.07	High	High	High	High	High	Not Found	High	High	High	High	1
High	Master Protein	Q96S15	GATOR complex protein WDR24 OS=Homo sapiens OX=9606 GN=WDR24 PE=1 SV=1	25	FALSE	18	19	18	920	101.9	6.58	67.64	18	0	1.114	0.155749	0.00257661	2.58895	2.25804e+06	1.98789e+06	2.02715e+06	1.79		3.28	High	High	High	High	High	High	High	High	High	High	1
High	Master Protein	P31949	Protein S100-A11 OS=Homo sapiens OX=9606 GN=S100A11 PE=1 SV=2	83	FALSE	6	20	6	105	11.7	7.12	67.49	6	0	0.997	-0.00433459	0.554395	0.256181	2.02252e+06	951308	2.02815e+06	1.95		2.46	High	High	High	High	High	Not Found	High	High	High	High	1
High	Master Protein	Q9NXF1	Testis-expressed protein 10 OS=Homo sapiens OX=9606 GN=TEX10 PE=1 SV=2	26	FALSE	18	18	17	929	105.6	9.36	67.4	18	1	0.993	-0.0101344	0.725264	0.139504	3.05122e+06	1.74e+06	3.07396e+06	12.31		2.11	High	High	High	High	High	High	High	High	High	High	1
High	Master Protein	O43684	Mitotic checkpoint protein BUB3 OS=Homo sapiens OX=9606 GN=BUB3 PE=1 SV=1	52	FALSE	13	18	13	328	37.1	6.84	67.37	13	0	1.143	0.192825	0.000280243	3.55247	4.82545e+06	3.80381e+06	4.2206e+06	2.61		1.69	High	High	High	High	High	Not Found	High	High	High	High	1
High	Master Protein	P37108	Signal recognition particle 14 kDa protein OS=Homo sapiens OX=9606 GN=SRP14 PE=1 SV=2	55	FALSE	11	17	11	136	14.6	10.04	67.34	11	0	0.811	-0.302226	0.000930473	3.0313	1.40233e+07	7.58407e+07	1.72954e+07	4.62		2.1	High	High	High	High	High	High	High	High	High	High	1
High	Master Protein	Q15020	Squamous cell carcinoma antigen recognized by T-cells 3 OS=Homo sapiens OX=9606 GN=SART3 PE=1 SV=1	19	FALSE	14	17	14	963	109.9	5.57	67.28	14	0	1.067	0.0935602	0.00584434	2.23326	1.79804e+06	1.78686e+06	1.68574e+06	1.74		2.32	High	High	High	High	High	Not Found	High	High	High	High	1
High	Master Protein	O95757	Heat shock 70 kDa protein 4L OS=Homo sapiens OX=9606 GN=HSPA4L PE=1 SV=3	21	FALSE	13	21	8	839	94.5	5.88	67.27	13	2	0.804	-0.314733	0.00100005	2.99998	446127	494628	555163	3.84		0.77	High	High	High	High	High	Not Found	High	High	High	High	1
High	Master Protein	Q12904	Aminoacyl tRNA synthase complex-interacting multifunctional protein 1 OS=Homo sapiens OX=9606 GN=AIMP1 PE=1 SV=2	54	FALSE	15	17	15	312	34.3	8.43	67.23	15	0	1.555	0.636915	1.71473e-06	5.7658	5.63195e+06	2.28035e+06	3.62239e+06	1.28		2.45	High	High	High	High	High	Not Found	High	High	High	High	1
High	Master Protein	Q96P11	Probable 28S rRNA (cytosine-C(5))-methyltransferase OS=Homo sapiens OX=9606 GN=NSUN5 PE=1 SV=2	48	FALSE	16	17	16	429	46.7	8.62	67.08	16	0	1.076	0.105678	0.0044873	2.34801	2.27171e+06	523966	2.11203e+06	2.15		0.79	High	High	High	High	High	Not Found	High	High	High	High	1
High	Master Protein	Q16629	Serine/arginine-rich splicing factor 7 OS=Homo sapiens OX=9606 GN=SRSF7 PE=1 SV=1	36	FALSE	10	20	9	238	27.4	11.82	67.05	10	0	1.49	0.575312	8.6249e-07	6.06425	4.58909e+06	3.16381e+06	3.07979e+06	2.49		1.71	High	High	High	High	High	Not Found	High	High	High	High	1
High	Master Protein	Q6P5Z2	Serine/threonine-protein kinase N3 OS=Homo sapiens OX=9606 GN=PKN3 PE=1 SV=1	22	FALSE	16	18	15	889	99.4	8.46	66.96	16	1	1	0	0.909755	0.0410757	1.74597e+06	2.7926e+06	1.74638e+06	1.57		0.59	High	High	High	High	High	Not Found	High	High	High	High	1
High	Master Protein	Q5C9Z4	Nucleolar MIF4G domain-containing protein 1 OS=Homo sapiens OX=9606 GN=NOM1 PE=1 SV=1	25	FALSE	17	17	17	860	96.2	8.1	66.69	17	0	1.192	0.253384	0.000164988	3.78255	1.72877e+06	934547	1.44974e+06	2.14		0.78	High	High	High	High	High	Not Found	High	High	High	High	1
High	Master Protein	O60934	Nibrin OS=Homo sapiens OX=9606 GN=NBN PE=1 SV=1	23	FALSE	17	19	17	754	84.9	6.9	66.62	17	0	0.95	-0.0740006	0.00495835	2.30466	1.96776e+06	2.45161e+06	2.07085e+06	1.76		1.18	High	High	High	High	High	High	High	High	High	High	1
High	Master Protein	Q16513	Serine/threonine-protein kinase N2 OS=Homo sapiens OX=9606 GN=PKN2 PE=1 SV=1	21	FALSE	15	17	14	984	112	6.3	66.59	15	0	0.954	-0.0679388	0.0105479	1.97684	977826		1.02484e+06	0.99		2.02	High	High	High	High	Not Found	Not Found	High	High	High	High	1
High	Master Protein	P00367	Glutamate dehydrogenase 1, mitochondrial OS=Homo sapiens OX=9606 GN=GLUD1 PE=1 SV=2	32	FALSE	15	17	15	558	61.4	7.8	66.58	15	0	1.029	0.041243	0.25841	0.58769	1.94138e+06	1.99568e+06	1.88649e+06	0.86		2.63	High	High	High	High	High	Not Found	High	High	High	High	1
High	Master Protein	O60870	DNA/RNA-binding protein KIN17 OS=Homo sapiens OX=9606 GN=KIN PE=1 SV=2	44	FALSE	16	19	16	393	45.3	8.95	66.51	16	0	0.944	-0.0831412	0.0101562	1.99327	2.26331e+06	5.45168e+06	2.3979e+06	1.49		2.02	High	High	High	High	High	High	High	High	High	High	1
High	Master Protein	Q6N069	N-alpha-acetyltransferase 16, NatA auxiliary subunit OS=Homo sapiens OX=9606 GN=NAA16 PE=1 SV=2	20	FALSE	17	18	9	864	101.4	7.87	66.35	17	0	0.895	-0.16004	9.01798e-05	4.04489	801871	378320	895835	1.69		1.55	High	High	High	High	High	Not Found	High	High	High	High	1
High	Master Protein	Q9Y3B9	RRP15-like protein OS=Homo sapiens OX=9606 GN=RRP15 PE=1 SV=2	53	FALSE	14	18	14	282	31.5	5.52	66.24	14	0	1.173	0.230203	6.45744e-05	4.18994	5.70075e+06	2.09825e+06	4.86133e+06	0.8		1.78	High	High	High	High	High	High	High	High	High	High	1
High	Master Protein	P00558	Phosphoglycerate kinase 1 OS=Homo sapiens OX=9606 GN=PGK1 PE=1 SV=3	37	FALSE	13	18	13	417	44.6	8.1	66.23	13	0	0.549	-0.865122	1.24758e-07	6.90393	2.25005e+06	3.76125e+06	4.10178e+06	3.04		2.56	High	High	High	High	High	Not Found	High	High	High	High	1
High	Master Protein	O00148	ATP-dependent RNA helicase DDX39A OS=Homo sapiens OX=9606 GN=DDX39A PE=1 SV=2	42	FALSE	15	18	4	427	49.1	5.68	66.21	15	0	1.105	0.144046	0.00338909	2.46992	175969	139606	159208	1.89		3.29	High	High	High	High	High	Not Found	High	High	High	High	1
High	Master Protein	Q14181	DNA polymerase alpha subunit B OS=Homo sapiens OX=9606 GN=POLA2 PE=1 SV=2	28	FALSE	12	17	12	598	65.9	5.24	66.21	12	0	0.621	-0.687335	3.731e-05	4.42818	1.75937e+06	4.04548e+06	2.83315e+06	3.97		1.42	High	High	High	High	High	High	High	High	High	High	1
High	Master Protein	Q16643	Drebrin OS=Homo sapiens OX=9606 GN=DBN1 PE=1 SV=4	28	FALSE	12	14	12	649	71.4	4.45	66.13	12	0	1.834	0.874994	1.69423e-05	4.77103	1.93666e+06	2.20304e+06	1.05606e+06	3.72		1.21	High	High	High	High	High	Not Found	High	High	High	High	1
High	Master Protein	Q9NPI6	mRNA-decapping enzyme 1A OS=Homo sapiens OX=9606 GN=DCP1A PE=1 SV=3	35	FALSE	13	14	13	582	63.2	6.25	66.07	13	0	0.984	-0.0232698	0.0352116	1.45331	1.53623e+06	704505	1.5605e+06	0.97		1.28	High	High	High	High	High	High	High	High	High	High	1
High	Master Protein	O43242	26S proteasome non-ATPase regulatory subunit 3 OS=Homo sapiens OX=9606 GN=PSMD3 PE=1 SV=2	34	FALSE	16	17	16	534	60.9	8.44	65.63	16	0	0.987	-0.018878	0.860532	0.065233	2.3199e+06	3.80437e+06	2.35081e+06	4.75		4.16	High	High	High	High	High	High	High	High	High	High	1
High	Master Protein	Q9Y5T5	Ubiquitin carboxyl-terminal hydrolase 16 OS=Homo sapiens OX=9606 GN=USP16 PE=1 SV=1	27	FALSE	16	18	16	823	93.5	6.93	65.59	16	0	1.069	0.0962619	0.00236525	2.62612	2.27938e+06	2.94354e+06	2.1326e+06	0.5		1.68	High	High	High	High	High	High	High	High	High	High	1
High	Master Protein	O14950	Myosin regulatory light chain 12B OS=Homo sapiens OX=9606 GN=MYL12B PE=1 SV=2	66	FALSE	10	16	10	172	19.8	4.84	65.52	10	0	1.423	0.508936	0.000222919	3.65185	6.07366e+06	3.88382e+06	4.26765e+06	3.89		1	High	High	High	High	High	Not Found	High	High	High	High	1
High	Master Protein	Q9Y5X1	Sorting nexin-9 OS=Homo sapiens OX=9606 GN=SNX9 PE=1 SV=1	39	FALSE	14	16	14	595	66.6	5.58	65.45	14	0	1.009	0.0129262	0.635952	0.196576	2.51629e+06	1.33477e+07	2.49379e+06	3.06		1.78	High	High	High	High	High	High	High	High	High	High	1
High	Master Protein	Q15024	Exosome complex component RRP42 OS=Homo sapiens OX=9606 GN=EXOSC7 PE=1 SV=3	51	FALSE	10	15	10	291	31.8	5.19	65.31	10	0	1.192	0.253384	0.000158589	3.79973	2.70785e+06	1.16963e+06	2.2712e+06	2.07		3.04	High	High	High	High	High	Not Found	High	High	High	High	1
High	Master Protein	P62826	GTP-binding nuclear protein Ran OS=Homo sapiens OX=9606 GN=RAN PE=1 SV=3	48	FALSE	13	15	13	216	24.4	7.49	65.2	13	0	0.652	-0.617056	2.99005e-06	5.52432	4.70067e+06	7.83644e+06	7.2044e+06	2.73		1.44	High	High	High	High	High	Not Found	High	High	High	High	1
High	Master Protein	Q8IUF8	Ribosomal oxygenase 2 OS=Homo sapiens OX=9606 GN=RIOX2 PE=1 SV=1	42	FALSE	16	16	16	465	52.8	6.7	65.03	16	0	1.073	0.10165	0.00730371	2.13646	4.383e+06	6.52142e+06	4.08492e+06	2.81		1.55	High	High	High	High	High	Not Found	High	High	High	High	1
High	Master Protein	Q8N8S7	Protein enabled homolog OS=Homo sapiens OX=9606 GN=ENAH PE=1 SV=2	28	FALSE	11	14	11	591	66.5	6.93	64.94	11	0	0.953	-0.0694519	0.00166115	2.77959	1.07013e+06	2.23625e+06	1.12289e+06	1.2		0.44	High	High	High	High	High	Not Found	High	High	High	High	1
High	Master Protein	Q8TAF3	WD repeat-containing protein 48 OS=Homo sapiens OX=9606 GN=WDR48 PE=1 SV=1	31	FALSE	14	16	14	677	76.2	7.03	64.92	14	0	0.979	-0.0306192	0.326923	0.485555	1.61548e+06	3.39913e+06	1.64946e+06	0.95		2.97	High	High	High	High	High	High	High	High	High	High	1
High	Master Protein	Q96KP1	Exocyst complex component 2 OS=Homo sapiens OX=9606 GN=EXOC2 PE=1 SV=1	21	FALSE	18	18	18	924	104	6.9	64.77	18	0	1.176	0.233888	0.000435461	3.36105	1.94504e+06	3.61418e+06	1.65391e+06	3.76		2.68	High	High	High	High	High	High	High	High	High	High	1
High	Master Protein	P12429	Annexin A3 OS=Homo sapiens OX=9606 GN=ANXA3 PE=1 SV=3	45	FALSE	15	18	15	323	36.4	5.92	64.59	15	0	1.071	0.0989585	0.00194393	2.71132	2.51473e+06	3.58328e+06	2.34709e+06	1.98		1.3	High	High	High	High	High	Not Found	High	High	High	High	1
High	Master Protein	P56537	Eukaryotic translation initiation factor 6 OS=Homo sapiens OX=9606 GN=EIF6 PE=1 SV=1	54	FALSE	8	14	8	245	26.6	4.68	64.59	8	0	1.581	0.660837	4.41018e-05	4.35554	3.44119e+06	4.4595e+06	2.17646e+06	3.44		5.71	High	High	High	High	Not Found	High	High	High	High	High	1
High	Master Protein	Q99986	Serine/threonine-protein kinase VRK1 OS=Homo sapiens OX=9606 GN=VRK1 PE=1 SV=1	44	FALSE	13	14	13	396	45.4	8.91	64.56	13	0	0.864	-0.210897	2.06993e-05	4.68404	2.19553e+06	2.12356e+06	2.54252e+06	1.41		0.73	High	High	High	High	High	High	High	High	High	High	1
High	Master Protein	O43818	U3 small nucleolar RNA-interacting protein 2 OS=Homo sapiens OX=9606 GN=RRP9 PE=1 SV=1	35	FALSE	16	17	16	475	51.8	7.85	64.52	16	0	1.187	0.24732	0.000255681	3.5923	2.63473e+06	3.23314e+06	2.21918e+06	1.38		2.86	High	High	High	High	High	High	High	High	High	High	1
High	Master Protein	Q13155	Aminoacyl tRNA synthase complex-interacting multifunctional protein 2 OS=Homo sapiens OX=9606 GN=AIMP2 PE=1 SV=2	41	FALSE	13	16	13	320	35.3	8.22	64.45	13	0	1.744	0.8024	1.31011e-06	5.88269	5.18212e+06	2.53263e+06	2.9708e+06	2.69		3.89	High	High	High	High	High	High	High	High	High	High	1
High	Master Protein	Q92485	Acid sphingomyelinase-like phosphodiesterase 3b OS=Homo sapiens OX=9606 GN=SMPDL3B PE=1 SV=2	37	FALSE	12	16	12	455	50.8	5.64	64.43	12	0	1.058	0.0813396	0.023559	1.62784	1.70886e+06	2.75626e+06	1.6145e+06	2.56		1.67	High	High	High	High	High	High	High	High	High	High	1
High	Master Protein	Q13501	Sequestosome-1 OS=Homo sapiens OX=9606 GN=SQSTM1 PE=1 SV=1	57	FALSE	11	12	11	440	47.7	5.22	64.29	11	0	1.182	0.24123	0.00326329	2.48634	493962	154392	417777	2.7		5.74	High	High	High	High	High	Not Found	High	High	High	High	1
High	Master Protein	Q96C36	Pyrroline-5-carboxylate reductase 2 OS=Homo sapiens OX=9606 GN=PYCR2 PE=1 SV=1	50	FALSE	16	17	15	320	33.6	7.77	64.17	16	1	1.426	0.511974	3.58593e-07	6.4454	5.65544e+06	4.05153e+06	3.96472e+06	1.37		0.72	High	High	High	High	High	Not Found	High	High	High	High	1
High	Master Protein	Q5F1R6	DnaJ homolog subfamily C member 21 OS=Homo sapiens OX=9606 GN=DNAJC21 PE=1 SV=2	37	FALSE	16	16	16	531	62	5.47	64.12	16	0	1.027	0.0384362	0.0329996	1.48149	4.03888e+06	2.27186e+06	3.93327e+06	1.65		1.4	High	High	High	High	High	High	High	High	High	High	1
High	Master Protein	P50579	Methionine aminopeptidase 2 OS=Homo sapiens OX=9606 GN=METAP2 PE=1 SV=1	28	FALSE	10	13	10	478	52.9	5.82	64.1	10	0	0.923	-0.115597	0.00847101	2.07206	884286	1.82959e+06	957928	1.59		3.16	High	High	High	High	High	High	High	High	High	High	1
High	Master Protein	Q9Y5M8	Signal recognition particle receptor subunit beta OS=Homo sapiens OX=9606 GN=SRPRB PE=1 SV=3	56	FALSE	13	15	13	271	29.7	9.04	64.01	13	0	1.043	0.0607392	0.00514562	2.28856	3.85341e+06	4.74389e+06	3.69478e+06	1.7		1.46	High	High	High	High	High	High	High	High	High	High	1
High	Master Protein	P41250	Glycine--tRNA ligase OS=Homo sapiens OX=9606 GN=GARS PE=1 SV=3	28	FALSE	16	18	16	739	83.1	7.03	63.97	16	0	1.032	0.045443	0.0194713	1.71061	1.47432e+06	2.8914e+06	1.42799e+06	1.47		1.14	High	High	High	High	High	High	High	High	High	High	1
High	Master Protein	Q9NX24	H/ACA ribonucleoprotein complex subunit 2 OS=Homo sapiens OX=9606 GN=NHP2 PE=1 SV=1	80	FALSE	7	13	7	153	17.2	8.22	63.91	7	0	1.059	0.0827026	0.00935871	2.02878	5.71815e+06	2.63273e+07	5.40005e+06	1.36		2.2	High	High	High	High	High	High	High	High	High	High	1
High	Master Protein	P38432	Coilin OS=Homo sapiens OX=9606 GN=COIL PE=1 SV=1	30	FALSE	15	17	15	576	62.6	9.07	63.9	15	0	1.14	0.189034	0.000140019	3.85381	2.0643e+06	1.53837e+06	1.81129e+06	1.57		2.17	High	High	High	High	High	High	High	High	High	High	1
High	Master Protein	O95758	Polypyrimidine tract-binding protein 3 OS=Homo sapiens OX=9606 GN=PTBP3 PE=1 SV=2	26	FALSE	12	19	7	552	59.7	9.04	63.81	12	0	1.006	0.00863031	0.657574	0.182055	560984	492878	557736	3.13		2.97	High	High	High	High	High	High	High	High	High	High	1
High	Master Protein	P56182	Ribosomal RNA processing protein 1 homolog A OS=Homo sapiens OX=9606 GN=RRP1 PE=1 SV=1	36	FALSE	16	19	16	461	52.8	9.33	63.8	16	0	1.401	0.486457	0.000569555	3.24446	2.85327e+06	3.25295e+06	2.03594e+06	1.31		5.06	High	High	High	High	High	High	High	High	High	High	1
High	Master Protein	Q9NY47	Voltage-dependent calcium channel subunit alpha-2/delta-2 OS=Homo sapiens OX=9606 GN=CACNA2D2 PE=1 SV=2	16	FALSE	14	16	14	1150	129.7	5.8	63.74	14	0	1.038	0.0538064	0.0920682	1.03589	1.70556e+06	1.33977e+06	1.64264e+06	1.36		3.39	High	High	High	High	High	High	High	High	High	High	1
High	Master Protein	Q8N4C8	Misshapen-like kinase 1 OS=Homo sapiens OX=9606 GN=MINK1 PE=1 SV=2	13	FALSE	15	17	5	1332	149.7	7.85	63.69	15	0	0.844	-0.244685	2.98272e-05	4.52539	199769	276825	236808	2.25		2.1	High	High	High	High	High	Not Found	High	High	High	High	1
High	Master Protein	O75934	Pre-mRNA-splicing factor SPF27 OS=Homo sapiens OX=9606 GN=BCAS2 PE=1 SV=1	64	FALSE	13	14	13	225	26.1	5.66	63.67	13	0	0.948	-0.077041	0.00604133	2.21887	3.48829e+06	1.89142e+06	3.67874e+06	1.89		1.17	High	High	High	High	High	Not Found	High	High	High	High	1
High	Master Protein	Q06265	Exosome complex component RRP45 OS=Homo sapiens OX=9606 GN=EXOSC9 PE=1 SV=3	33	FALSE	13	18	13	439	48.9	5.29	63.67	13	0	1.165	0.22033	1.53431e-05	4.81409	2.90067e+06	6.04432e+06	2.4893e+06	0.53		1.21	High	High	High	High	High	High	High	High	High	High	1
High	Master Protein	Q01484	Ankyrin-2 OS=Homo sapiens OX=9606 GN=ANK2 PE=1 SV=4	5	FALSE	16	17	12	3957	433.4	5.14	63.49	16	4	0.991	-0.013043	0.386848	0.412459	2.22343e+06	3.11048e+06	2.24382e+06	1.19		1.48	High	High	High	High	High	Not Found	High	High	High	High	1
High	Master Protein	Q6UX04	Spliceosome-associated protein CWC27 homolog OS=Homo sapiens OX=9606 GN=CWC27 PE=1 SV=1	41	FALSE	13	15	13	472	53.8	5.8	63.47	13	0	1.237	0.306846	0.0012307	2.90985	2.19328e+06	1.71008e+06	1.77315e+06	1.17		4.14	High	High	High	High	High	Not Found	High	High	High	High	1
High	Master Protein	Q14011	Cold-inducible RNA-binding protein OS=Homo sapiens OX=9606 GN=CIRBP PE=1 SV=1	45	FALSE	9	18	8	172	18.6	9.51	63.42	9	0	1.059	0.0827026	0.00948311	2.02305	3.77834e+06	4.72833e+06	3.56686e+06	1.31		2.27	High	High	High	High	High	High	High	High	High	High	1
High	Master Protein	P22695	Cytochrome b-c1 complex subunit 2, mitochondrial OS=Homo sapiens OX=9606 GN=UQCRC2 PE=1 SV=3	41	FALSE	13	14	13	453	48.4	8.63	63.4	13	0	0.502	-0.994241	5.80366e-05	4.2363	1.75723e+06	4.61599e+06	3.49864e+06	5.41		1.41	High	High	High	High	High	High	High	High	High	High	1
High	Master Protein	P41227	N-alpha-acetyltransferase 10 OS=Homo sapiens OX=9606 GN=NAA10 PE=1 SV=1	66	FALSE	12	15	12	235	26.4	5.64	63.39	12	0	0.754	-0.407364	3.36379e-07	6.47317	2.03001e+06	1.25231e+06	2.69361e+06	1.32		1.71	High	High	High	High	High	Not Found	High	High	High	High	1
High	Master Protein	Q9Y5B6	PAX3- and PAX7-binding protein 1 OS=Homo sapiens OX=9606 GN=PAXBP1 PE=1 SV=2	22	FALSE	16	17	16	917	104.7	5.68	63.37	16	0	1.708	0.772308	4.73975e-07	6.32424	2.68061e+06	2.26852e+06	1.56934e+06	3.34		2.87	High	High	High	High	High	Not Found	High	High	High	High	1
High	Master Protein	Q9P206	Uncharacterized protein KIAA1522 OS=Homo sapiens OX=9606 GN=KIAA1522 PE=1 SV=2	12	FALSE	9	13	9	1035	107	9.73	63.27	9	0	0.988	-0.0174171	0.629135	0.201256	469372	866282	475289	1.92		2.56	High	High	High	High	High	Not Found	High	High	High	High	1
High	Master Protein	Q6UVY6	DBH-like monooxygenase protein 1 OS=Homo sapiens OX=9606 GN=MOXD1 PE=1 SV=1	28	FALSE	16	19	16	613	69.6	6.43	63.05	16	0	1.102	0.140124	1.89179e-07	6.72313	6.48914e+06	1.25745e+07	5.88724e+06	0.49		0.54	High	High	High	High	High	Not Found	High	High	High	High	1
High	Master Protein	Q5VZE5	N-alpha-acetyltransferase 35, NatC auxiliary subunit OS=Homo sapiens OX=9606 GN=NAA35 PE=1 SV=1	24	FALSE	13	15	13	725	83.6	7.05	62.75	13	0	0.836	-0.258425	2.97764e-05	4.52613	1.7047e+06	1.19155e+06	2.03997e+06	1.19		2.01	High	High	High	High	High	High	High	High	High	High	1
High	Master Protein	P30405	Peptidyl-prolyl cis-trans isomerase F, mitochondrial OS=Homo sapiens OX=9606 GN=PPIF PE=1 SV=1	63	FALSE	10	16	9	207	22	9.38	62.74	10	1	0.759	-0.397828	5.02296e-05	4.29904	6.17312e+06	6.00556e+06	8.13822e+06	2		0.47	High	High	High	High	High	High	High	High	High	High	1
High	Master Protein	O60244	Mediator of RNA polymerase II transcription subunit 14 OS=Homo sapiens OX=9606 GN=MED14 PE=1 SV=2	13	FALSE	15	16	15	1454	160.5	8.73	62.63	15	0	1.068	0.0949116	0.000151587	3.81934	1.41872e+06	3.38318e+06	1.32785e+06	0.71		1.12	High	High	High	High	High	High	High	High	High	High	1
High	Master Protein	P61158	Actin-related protein 3 OS=Homo sapiens OX=9606 GN=ACTR3 PE=1 SV=3	43	FALSE	14	16	13	418	47.3	5.88	62.63	14	1	0.823	-0.281036	3.13373e-05	4.50394	2.02695e+06	2.20188e+06	2.46256e+06	1.55		2.34	High	High	High	High	High	Not Found	High	High	High	High	1
High	Master Protein	Q7L7X3	Serine/threonine-protein kinase TAO1 OS=Homo sapiens OX=9606 GN=TAOK1 PE=1 SV=1	19	FALSE	16	16	15	1001	116	7.65	62.47	16	1	1.119	0.16221	0.00629055	2.20131	1.27547e+06	314203	1.13959e+06	1.17		3.71	High	High	High	High	High	Not Found	High	High	High	High	1
High	Master Protein	P18074	General transcription and DNA repair factor IIH helicase subunit XPD OS=Homo sapiens OX=9606 GN=ERCC2 PE=1 SV=1	28	FALSE	18	18	18	760	86.9	7.15	62.35	18	0	1.15	0.201634	0.000188852	3.72388	2.47946e+06	2.68692e+06	2.15665e+06	0.37		1.5	High	High	High	High	High	High	High	High	High	High	1
High	Master Protein	O00458	Interferon-related developmental regulator 1 OS=Homo sapiens OX=9606 GN=IFRD1 PE=1 SV=4	32	FALSE	14	17	14	451	50.2	7.18	62.33	14	0	0.83	-0.268817	5.00715e-07	6.30041	3.45724e+06	3.56114e+06	4.16551e+06	1.21		1.09	High	High	High	High	High	Not Found	High	High	High	High	1
High	Master Protein	Q9UNF0	Protein kinase C and casein kinase substrate in neurons protein 2 OS=Homo sapiens OX=9606 GN=PACSIN2 PE=1 SV=2	39	FALSE	16	17	16	486	55.7	5.2	62.32	16	0	0.917	-0.125006	0.000564018	3.24871	3.11688e+06	1.1742e+06	3.39807e+06	0.71		1.64	High	High	High	High	High	High	High	High	High	High	1
High	Master Protein	Q8NDT2	Putative RNA-binding protein 15B OS=Homo sapiens OX=9606 GN=RBM15B PE=1 SV=3	19	FALSE	15	19	14	890	97.1	9.85	62.17	15	0	1.247	0.318461	0.000176313	3.75372	1.32931e+06	1.75583e+06	1.06561e+06	2.57		0.82	High	High	High	High	High	High	High	High	High	High	1
High	Master Protein	Q9NVH1	DnaJ homolog subfamily C member 11 OS=Homo sapiens OX=9606 GN=DNAJC11 PE=1 SV=2	34	FALSE	15	16	15	559	63.2	8.4	62.17	15	0	0.336	-1.57347	0.000157808	3.80187	1.18036e+06	1.81645e+06	3.51553e+06	9.88		1.46	High	High	High	High	High	Not Found	High	High	High	High	1
High	Master Protein	P06576	ATP synthase subunit beta, mitochondrial OS=Homo sapiens OX=9606 GN=ATP5F1B PE=1 SV=3	38	FALSE	13	14	13	529	56.5	5.4	62.13	13	0	0.788	-0.343732	1.52365e-06	5.81711	1.46263e+06	1.47262e+06	1.85644e+06	1.63		1.86	High	High	High	High	High	High	High	High	High	High	1
High	Master Protein	Q6P1N0	Coiled-coil and C2 domain-containing protein 1A OS=Homo sapiens OX=9606 GN=CC2D1A PE=1 SV=1	18	FALSE	15	18	14	951	104	8.09	61.88	15	1	1.117	0.159629	0.00827323	2.08232	2.07026e+06	594987	1.85352e+06	0.45		3.66	High	High	High	High	High	Not Found	High	High	High	High	1
High	Master Protein	Q01130	Serine/arginine-rich splicing factor 2 OS=Homo sapiens OX=9606 GN=SRSF2 PE=1 SV=4	27	FALSE	7	19	7	221	25.5	11.85	61.78	7	0	2.687	1.426	4.42217e-06	5.35437	1.21637e+07	3.6573e+06	4.52676e+06	5.03		1.96	High	High	High	High	High	High	High	High	High	High	1
High	Master Protein	P62854	40S ribosomal protein S26 OS=Homo sapiens OX=9606 GN=RPS26 PE=1 SV=3	51	FALSE	5	15	5	115	13	11	61.75	5	0	0.984	-0.0232698	0.477808	0.320747	3.5382e+06	2.67671e+06	3.59703e+06	2.89		4.21	High	High	High	High	High	High	High	High	High	High	1
High	Master Protein	Q13613	Myotubularin-related protein 1 OS=Homo sapiens OX=9606 GN=MTMR1 PE=1 SV=4	25	FALSE	13	15	12	665	74.6	7.14	61.7	13	1	0.938	-0.0923402	0.0338323	1.47067	1.15395e+06	1.2799e+06	1.23071e+06	2.7		2.74	High	High	High	High	High	High	High	High	High	High	1
High	Master Protein	Q6UN15	Pre-mRNA 3'-end-processing factor FIP1 OS=Homo sapiens OX=9606 GN=FIP1L1 PE=1 SV=1	28	FALSE	13	14	13	594	66.5	5.59	61.61	13	0	1.385	0.469886	2.86405e-07	6.54302	2.1239e+06	1.51515e+06	1.53377e+06	1.81		1.95	High	High	High	High	High	High	High	High	High	High	1
High	Master Protein	Q8IX12	Cell division cycle and apoptosis regulator protein 1 OS=Homo sapiens OX=9606 GN=CCAR1 PE=1 SV=2	14	FALSE	17	18	17	1150	132.7	5.76	61.56	17	0	1.278	0.353888	0.000916046	3.03808	3.29571e+06	3.29076e+06	2.57891e+06	1.5		4.59	High	High	High	High	High	High	High	High	High	High	1
High	Master Protein	P12814	Alpha-actinin-1 OS=Homo sapiens OX=9606 GN=ACTN1 PE=1 SV=2	22	FALSE	16	17	5	892	103	5.41	61.48	16	0	1.078	0.108357	0.0020021	2.69851	364448	434938	338011	2.15		1.88	High	High	High	High	High	High	High	High	High	High	1
High	Master Protein	Q96QC0	Serine/threonine-protein phosphatase 1 regulatory subunit 10 OS=Homo sapiens OX=9606 GN=PPP1R10 PE=1 SV=1	19	FALSE	16	17	16	940	99	9.17	61.46	16	0	1.442	0.528071	5.51115e-05	4.25876	2.63504e+06	3.22391e+06	1.82707e+06	0.76		2.83	High	High	High	High	High	High	High	High	High	High	1
High	Master Protein	Q7KZ85	Transcription elongation factor SPT6 OS=Homo sapiens OX=9606 GN=SUPT6H PE=1 SV=2	10	FALSE	14	14	14	1726	198.9	4.91	61.46	14	0	1.191	0.252173	0.000400957	3.3969	997128	843706	837125	1.47		3.16	High	High	High	High	High	High	High	High	High	High	1
High	Master Protein	Q13242	Serine/arginine-rich splicing factor 9 OS=Homo sapiens OX=9606 GN=SRSF9 PE=1 SV=1	55	FALSE	15	18	15	221	25.5	8.65	61.34	15	0	1.089	0.123004	0.00469345	2.32851	3.74943e+06	2.74056e+06	3.44402e+06	2.04		2.56	High	High	High	High	High	Not Found	High	High	High	High	1
High	Master Protein	Q13557	Calcium/calmodulin-dependent protein kinase type II subunit delta OS=Homo sapiens OX=9606 GN=CAMK2D PE=1 SV=3	32	FALSE	15	18	12	499	56.3	7.25	61.32	15	3	0.782	-0.354759	3.25488e-05	4.48746	4.80757e+06	5.40019e+06	6.15017e+06	2.41		1.12	High	High	High	High	High	Not Found	High	High	High	High	1
High	Master Protein	P51610	Host cell factor 1 OS=Homo sapiens OX=9606 GN=HCFC1 PE=1 SV=2	10	FALSE	14	15	14	2035	208.6	7.46	61.25	14	0	0.925	-0.112475	0.0040676	2.39066	1.62967e+06	4.11855e+06	1.76169e+06	2.34		2.2	High	High	High	High	High	High	High	High	High	High	1
High	Master Protein	Q9BSJ8	Extended synaptotagmin-1 OS=Homo sapiens OX=9606 GN=ESYT1 PE=1 SV=1	15	FALSE	14	16	13	1104	122.8	5.83	61.16	14	1	1.196	0.258217	0.000773209	3.1117	2.52945e+06	2.50215e+06	2.11522e+06	1.35		3.49	High	High	High	High	High	Not Found	High	High	High	High	1
High	Master Protein	Q96Q15	Serine/threonine-protein kinase SMG1 OS=Homo sapiens OX=9606 GN=SMG1 PE=1 SV=3	6	FALSE	18	18	18	3661	410.2	6.46	61.15	18	0	1.111	0.151859	0.00112254	2.9498	1.22733e+06	1.71888e+06	1.10512e+06	2.81		2.2	High	High	High	High	High	Not Found	High	High	High	High	1
High	Master Protein	P27824	Calnexin OS=Homo sapiens OX=9606 GN=CANX PE=1 SV=2	32	FALSE	13	14	13	592	67.5	4.6	61.14	13	0	0.716	-0.481969	9.00022e-06	5.04575	1.66812e+06	3.33807e+06	2.32929e+06	2.96		1.74	High	High	High	High	High	Not Found	High	High	High	High	1
High	Master Protein	P47756	F-actin-capping protein subunit beta OS=Homo sapiens OX=9606 GN=CAPZB PE=1 SV=4	59	FALSE	13	15	13	277	31.3	5.59	61.14	13	0	0.982	-0.0262051	0.118832	0.925068	2.69235e+06	1.05218e+06	2.7414e+06	0.86		1.81	High	High	High	High	High	Not Found	High	High	High	High	1
High	Master Protein	Q9UEY8	Gamma-adducin OS=Homo sapiens OX=9606 GN=ADD3 PE=1 SV=1	25	FALSE	17	17	16	706	79.1	6.32	61.05	17	0	0.85	-0.234465	4.86057e-05	4.31331	2.82875e+06	2.96149e+06	3.32763e+06	2.26		1.59	High	High	High	High	High	High	High	High	High	High	1
High	Master Protein	P31930	Cytochrome b-c1 complex subunit 1, mitochondrial OS=Homo sapiens OX=9606 GN=UQCRC1 PE=1 SV=3	39	FALSE	12	13	12	480	52.6	6.37	60.84	12	0	0.453	-1.14242	9.23116e-05	4.03474	1.02991e+06		2.27234e+06	6.04		0.91	High	High	High	High	Not Found	Not Found	High	High	High	High	1
High	Master Protein	Q9BWS9	Chitinase domain-containing protein 1 OS=Homo sapiens OX=9606 GN=CHID1 PE=1 SV=1	43	FALSE	14	16	14	393	44.9	8.63	60.81	14	0	0.898	-0.155213	2.15439e-05	4.66668	2.1881e+06	1.37329e+07	2.43685e+06	1.36		1.44	High	High	High	High	High	High	High	High	High	High	1
High	Master Protein	Q9BRJ6	Uncharacterized protein C7orf50 OS=Homo sapiens OX=9606 GN=C7orf50 PE=1 SV=1	50	FALSE	9	13	9	194	22.1	9.64	60.8	9	0	1.013	0.0186342	0.276506	0.558295	1.32902e+06	663981	1.3114e+06	2.05		1.93	High	High	High	High	High	Not Found	High	High	High	High	1
High	Master Protein	Q7LGA3	Heparan sulfate 2-O-sulfotransferase 1 OS=Homo sapiens OX=9606 GN=HS2ST1 PE=1 SV=1	49	FALSE	14	16	14	356	41.9	8.69	60.78	14	0	1.296	0.374066	8.03561e-06	5.09498	5.3196e+06	2.77008e+06	4.10453e+06	2.07		2.66	High	High	High	High	High	High	High	High	High	High	1
High	Master Protein	Q8NG08	DNA helicase B OS=Homo sapiens OX=9606 GN=HELB PE=1 SV=2	17	FALSE	19	19	19	1087	123.2	5.87	60.78	19	0	0.68	-0.556393	2.38891e-07	6.6218	1.9939e+06	2.47917e+06	2.93109e+06	0.72		1.39	High	High	High	High	High	High	High	High	High	High	1
High	Master Protein	Q12860	Contactin-1 OS=Homo sapiens OX=9606 GN=CNTN1 PE=1 SV=1	20	FALSE	15	15	15	1018	113.2	5.9	60.77	15	0	0.96	-0.0588937	0.243209	0.61402	1.18786e+06	2.05835e+06	1.23707e+06	1.45		3.68	High	High	High	High	High	High	High	High	High	High	1
High	Master Protein	Q9BY77	Polymerase delta-interacting protein 3 OS=Homo sapiens OX=9606 GN=POLDIP3 PE=1 SV=2	40	FALSE	13	14	12	421	46.1	9.99	60.64	13	0	1.082	0.1137	0.0542054	1.26596	947823	840388	876387	3.69		3.41	High	High	High	High	High	High	High	High	High	High	1
High	Master Protein	Q96MX3	Zinc finger protein 48 OS=Homo sapiens OX=9606 GN=ZNF48 PE=1 SV=2	30	FALSE	14	19	13	618	67.8	9.36	60.57	14	0	1.07	0.0976108	0.00133331	2.87507	1.848e+06	2.67943e+06	1.72698e+06	1.48		2.02	High	High	High	High	High	Not Found	High	High	High	High	1
High	Master Protein	Q16777	Histone H2A type 2-C OS=Homo sapiens OX=9606 GN=HIST2H2AC PE=1 SV=4	46	FALSE	7	21	3	129	14	10.9	60.54	7	0	1.396	0.481299	3.172e-05	4.49867	5.67261e+06	4.51992e+06	4.06438e+06	4.33		2.74	High	High	High	High	High	Not Found	High	High	High	High	1
High	Master Protein	Q86TV6	Tetratricopeptide repeat protein 7B OS=Homo sapiens OX=9606 GN=TTC7B PE=1 SV=3	21	FALSE	16	17	16	843	94.1	6.89	60.43	16	0	0.921	-0.118727	0.00216501	2.66454	2.25356e+06	1.64597e+06	2.44624e+06	2.47		1.81	High	High	High	High	High	High	High	High	High	High	1
High	Master Protein	Q00325	Phosphate carrier protein, mitochondrial OS=Homo sapiens OX=9606 GN=SLC25A3 PE=1 SV=2	25	FALSE	11	17	11	362	40.1	9.38	60.4	11	0	1.06	0.0840643	0.00440979	2.35558	6.49148e+06	6.00385e+06	6.1246e+06	1.51		1.84	High	High	High	High	High	Not Found	High	High	High	High	1
High	Master Protein	P82675	28S ribosomal protein S5, mitochondrial OS=Homo sapiens OX=9606 GN=MRPS5 PE=1 SV=2	38	FALSE	14	15	14	430	48	9.92	60.28	14	0	2.023	1.0165	5.40631e-08	7.2671	4.31105e+06	851110	2.13103e+06	1.22		2.12	High	High	High	High	High	High	High	High	High	High	1
High	Master Protein	O60568	Multifunctional procollagen lysine hydroxylase and glycosyltransferase LH3 OS=Homo sapiens OX=9606 GN=PLOD3 PE=1 SV=1	26	FALSE	14	16	14	738	84.7	6.05	59.99	14	0	0.884	-0.177882	5.01499e-05	4.29973	2.44757e+06	1.88664e+07	2.76915e+06	1.74		1.21	High	High	High	High	High	High	High	High	High	High	1
High	Master Protein	P07384	Calpain-1 catalytic subunit OS=Homo sapiens OX=9606 GN=CAPN1 PE=1 SV=1	25	FALSE	15	15	15	714	81.8	5.67	59.75	15	0	1.167	0.222805	9.34876e-05	4.02925	2.17445e+06	4.15592e+06	1.86334e+06	2.24		2.08	High	High	High	High	High	High	High	High	High	High	1
High	Master Protein	Q9Y6C9	Mitochondrial carrier homolog 2 OS=Homo sapiens OX=9606 GN=MTCH2 PE=1 SV=1	37	FALSE	10	14	10	303	33.3	7.97	59.64	10	0	0.273	-1.87303	0.000760658	3.11881	1.4162e+06	4.79221e+06	5.1802e+06	21.9		6.22	High	High	High	High	High	Not Found	High	High	High	High	1
High	Master Protein	P23528	Cofilin-1 OS=Homo sapiens OX=9606 GN=CFL1 PE=1 SV=3	78	FALSE	13	15	10	166	18.5	8.09	59.62	13	3	1.037	0.0524159	0.0538259	1.26901	5.73397e+06	5.89113e+06	5.52683e+06	2.15		2.74	High	High	High	High	High	Not Found	High	High	High	High	1
High	Master Protein	O15160	DNA-directed RNA polymerases I and III subunit RPAC1 OS=Homo sapiens OX=9606 GN=POLR1C PE=1 SV=1	52	FALSE	11	13	11	346	39.2	5.5	59.58	11	0	1.197	0.259423	0.000648993	3.18776	1.23578e+06	1.25699e+06	1.03209e+06	3.35		1.33	High	High	High	High	High	High	High	High	High	High	1
High	Master Protein	Q86W42	THO complex subunit 6 homolog OS=Homo sapiens OX=9606 GN=THOC6 PE=1 SV=1	53	FALSE	12	13	12	341	37.5	7.43	59.55	12	0	1.948	0.961994	1.15963e-05	4.93568	1.94734e+06	1.7175e+06	999629	5.39		2.87	High	High	High	High	High	High	High	High	High	High	1
High	Master Protein	Q9H6R0	ATP-dependent RNA helicase DHX33 OS=Homo sapiens OX=9606 GN=DHX33 PE=1 SV=2	25	FALSE	16	16	16	707	78.8	8.91	59.51	16	0	1.03	0.0426443	0.0211059	1.6756	1.84872e+06	1.13826e+06	1.79514e+06	1.17		1.1	High	High	High	High	High	Not Found	High	High	High	High	1
High	Master Protein	O75390	Citrate synthase, mitochondrial OS=Homo sapiens OX=9606 GN=CS PE=1 SV=2	34	FALSE	14	16	14	466	51.7	8.32	59.37	14	0	0.793	-0.334607	1.13545e-06	5.94483	3.07497e+06	9.56125e+06	3.87959e+06	1.31		0.74	High	High	High	High	High	High	High	High	High	High	1
High	Master Protein	P15531	Nucleoside diphosphate kinase A OS=Homo sapiens OX=9606 GN=NME1 PE=1 SV=1	70	FALSE	10	14	5	152	17.1	6.19	59.35	10	5	0.398	-1.32916	6.02361e-06	5.22014	1.25995e+06	3.30264e+06	3.16883e+06	4.37		1.43	High	High	High	High	High	Not Found	High	High	High	High	1
High	Master Protein	Q16625	Occludin OS=Homo sapiens OX=9606 GN=OCLN PE=1 SV=1	30	FALSE	11	12	11	522	59.1	6.09	59.29	11	0	0.658	-0.603841	6.37689e-07	6.19539	735409	912584	1.11752e+06	2.81		2.63	High	High	High	High	High	High	High	High	High	High	1
High	Master Protein	Q3B726	DNA-directed RNA polymerase I subunit RPA43 OS=Homo sapiens OX=9606 GN=TWISTNB PE=1 SV=1	40	FALSE	11	13	11	338	37.4	6.98	59.26	11	0	1.268	0.342555	2.9058e-05	4.53673	2.3498e+06	2.29724e+06	1.85352e+06	0.62		1.81	High	High	High	High	High	Not Found	High	High	High	High	1
High	Master Protein	P33240	Cleavage stimulation factor subunit 2 OS=Homo sapiens OX=9606 GN=CSTF2 PE=1 SV=1	33	FALSE	11	13	6	577	60.9	6.83	59.25	11	5	1.386	0.470927	1.36322e-06	5.86543	1.24952e+06		901562	2.32		1.68	High	High	High	High	Not Found	Not Found	High	High	High	High	1
High	Master Protein	P27448	MAP/microtubule affinity-regulating kinase 3 OS=Homo sapiens OX=9606 GN=MARK3 PE=1 SV=5	24	FALSE	14	14	9	753	84.4	9.57	59.12	14	1	1.082	0.1137	0.00144004	2.84162	603698	659978	557743	2.12		1.65	High	High	High	High	High	Not Found	High	High	High	High	1
High	Master Protein	P82663	28S ribosomal protein S25, mitochondrial OS=Homo sapiens OX=9606 GN=MRPS25 PE=1 SV=1	63	FALSE	11	15	11	173	20.1	8.82	59.01	11	0	1.421	0.506907	2.95493e-06	5.52945	1.76737e+06	235900	1.24332e+06	3.11		2.81	High	High	High	High	High	Not Found	High	High	High	High	1
High	Master Protein	O15347	High mobility group protein B3 OS=Homo sapiens OX=9606 GN=HMGB3 PE=1 SV=4	57	FALSE	14	15	11	200	23	8.37	58.97	14	0	0.674	-0.56918	3.16564e-05	4.49954	2.24967e+06	2.46665e+06	3.33663e+06	4.21		2.24	High	High	High	High	High	Not Found	High	High	High	High	1
High	Master Protein	Q3KQU3	MAP7 domain-containing protein 1 OS=Homo sapiens OX=9606 GN=MAP7D1 PE=1 SV=1	25	FALSE	15	15	15	841	92.8	10.11	58.92	15	0	1.098	0.134878	0.00011021	3.95778	1.35067e+06	1.34515e+06	1.23041e+06	1.23		1.53	High	High	High	High	High	Not Found	High	High	High	High	1
High	Master Protein	Q5SY16	Polynucleotide 5'-hydroxyl-kinase NOL9 OS=Homo sapiens OX=9606 GN=NOL9 PE=1 SV=1	26	FALSE	12	12	12	702	79.3	9.13	58.92	12	0	1.091	0.125651	0.0370578	1.43112	1.05778e+06	406463	969682	2.78		4.53	High	High	High	High	High	Not Found	High	High	High	High	1
High	Master Protein	Q8N137	Centrobin OS=Homo sapiens OX=9606 GN=CNTROB PE=1 SV=1	23	FALSE	15	15	15	903	101.2	5.54	58.91	15	0	1.128	0.173767	0.00548665	2.26069	1.4372e+06	738142	1.27445e+06	3.87		2.83	High	High	High	High	High	Not Found	High	High	High	High	1
High	Master Protein	Q12849	G-rich sequence factor 1 OS=Homo sapiens OX=9606 GN=GRSF1 PE=1 SV=3	35	FALSE	11	13	11	480	53.1	6.19	58.85	11	0	0.651	-0.619271	2.09094e-08	7.67966	599887	996399	922011	1.61		1.39	High	High	High	High	High	High	High	High	High	High	1
High	Master Protein	Q6UXN9	WD repeat-containing protein 82 OS=Homo sapiens OX=9606 GN=WDR82 PE=1 SV=1	49	FALSE	14	17	14	313	35.1	7.69	58.76	14	0	1.265	0.339137	2.46559e-05	4.60808	5.88619e+06	6.19773e+06	4.65255e+06	0.49		1.6	High	High	High	High	High	Not Found	High	High	High	High	1
High	Master Protein	Q14669	E3 ubiquitin-protein ligase TRIP12 OS=Homo sapiens OX=9606 GN=TRIP12 PE=1 SV=1	10	FALSE	15	17	14	1992	220.3	8.48	58.66	15	0	0.93	-0.104697	0.000134396	3.87161	484164	768363	520802	1.28		0.93	High	High	High	High	High	High	High	High	High	High	1
High	Master Protein	P25440	Bromodomain-containing protein 2 OS=Homo sapiens OX=9606 GN=BRD2 PE=1 SV=2	22	FALSE	15	15	12	801	88	9.09	58.65	15	3	0.912	-0.132894	0.0100015	1.99994	1.73772e+06	1.09565e+07	1.90475e+06	3.28		1.29	High	High	High	High	High	High	High	High	High	High	1
High	Master Protein	P49821	NADH dehydrogenase [ubiquinone] flavoprotein 1, mitochondrial OS=Homo sapiens OX=9606 GN=NDUFV1 PE=1 SV=4	39	FALSE	11	14	11	464	50.8	8.21	58.54	11	0	0.595	-0.749038	3.50754e-06	5.455	1.71709e+06	3.06614e+06	2.88569e+06	0.75		2.22	High	High	High	High	High	Not Found	High	High	High	High	1
High	Master Protein	P32780	General transcription factor IIH subunit 1 OS=Homo sapiens OX=9606 GN=GTF2H1 PE=1 SV=1	32	FALSE	14	16	14	548	62	8.66	58.53	14	0	1.159	0.212881	0.000316957	3.499	1.66767e+06	716177	1.439e+06	2.56		1.3	High	High	High	High	High	Not Found	High	High	High	High	1
High	Master Protein	Q96RY7	Intraflagellar transport protein 140 homolog OS=Homo sapiens OX=9606 GN=IFT140 PE=1 SV=1	13	FALSE	17	19	17	1462	165.1	6.04	58.36	17	0	0.981	-0.027675	0.321312	0.493073	1.77087e+06	1.25853e+07	1.80445e+06	1.95		2.21	High	High	High	High	High	High	High	High	High	High	1
High	Master Protein	P29992	Guanine nucleotide-binding protein subunit alpha-11 OS=Homo sapiens OX=9606 GN=GNA11 PE=1 SV=2	46	FALSE	14	15	7	359	42.1	5.69	58.27	14	7	1.021	0.0299829	0.0781599	1.10702	3.17579e+06	2.55574e+06	3.1107e+06	1.88		0.67	High	High	High	High	High	Not Found	High	High	High	High	1
High	Master Protein	O14893	Gem-associated protein 2 OS=Homo sapiens OX=9606 GN=GEMIN2 PE=1 SV=1	66	FALSE	12	14	12	280	31.6	5.58	58.18	12	0	1.631	0.705757	4.91003e-05	4.30892	1.73528e+06	808745	1.06369e+06	0.55		3.17	High	High	High	High	High	Not Found	High	High	High	High	1
High	Master Protein	Q12769	Nuclear pore complex protein Nup160 OS=Homo sapiens OX=9606 GN=NUP160 PE=1 SV=3	13	FALSE	14	14	14	1436	162	5.5	58.18	14	0	0.902	-0.148801	0.000194719	3.71059	608000	314065	674311	1.41		1.81	High	High	High	High	High	Not Found	High	High	High	High	1
High	Master Protein	Q13868	Exosome complex component RRP4 OS=Homo sapiens OX=9606 GN=EXOSC2 PE=1 SV=2	46	FALSE	12	15	12	293	32.8	7.5	58.18	12	0	1.124	0.168642	0.00217309	2.66292	3.09894e+06	4.41305e+06	2.75746e+06	0.52		2.48	High	High	High	High	High	Not Found	High	High	High	High	1
High	Master Protein	P28290	Protein ITPRID2 OS=Homo sapiens OX=9606 GN=ITPRID2 PE=1 SV=3	16	FALSE	15	15	14	1259	138.3	5.19	58.18	15	1	0.993	-0.0101344	0.998829	0.000509016	1.29666e+06	1.65816e+06	1.30627e+06	1.07		2.92	High	High	High	High	High	Not Found	High	High	High	High	1
High	Master Protein	Q9BRS2	Serine/threonine-protein kinase RIO1 OS=Homo sapiens OX=9606 GN=RIOK1 PE=1 SV=2	26	FALSE	14	16	14	568	65.5	6.19	58.15	14	0	1.238	0.308011	8.44943e-06	5.07317	2.00692e+06	482120	1.62109e+06	2.3		2.04	High	High	High	High	High	Not Found	High	High	High	High	1
High	Master Protein	P51398	28S ribosomal protein S29, mitochondrial OS=Homo sapiens OX=9606 GN=DAP3 PE=1 SV=1	41	FALSE	14	14	14	398	45.5	8.88	58.11	14	0	1.898	0.92448	5.10168e-07	6.29229	3.01303e+06	1.03648e+06	1.58764e+06	2.9		1.65	High	High	High	High	High	Not Found	High	High	High	High	1
High	Master Protein	Q9BVI4	Nucleolar complex protein 4 homolog OS=Homo sapiens OX=9606 GN=NOC4L PE=1 SV=1	37	FALSE	12	13	12	516	58.4	7.49	58.1	12	0	1.125	0.169925	0.00762217	2.11792	2.21241e+06	354912	1.96725e+06	2.64		4.67	High	High	High	High	High	Not Found	High	High	High	High	1
High	Master Protein	Q9UGM6	Tryptophan--tRNA ligase, mitochondrial OS=Homo sapiens OX=9606 GN=WARS2 PE=1 SV=1	41	FALSE	11	14	11	360	40.1	9.28	58.02	11	0	1.066	0.0922074	0.0584122	1.2335	1.31882e+06	984099	1.23745e+06	1.75		4.06	High	High	High	High	High	High	High	High	High	High	1
High	Master Protein	O75340	Programmed cell death protein 6 OS=Homo sapiens OX=9606 GN=PDCD6 PE=1 SV=1	51	FALSE	10	16	10	191	21.9	5.4	57.97	10	0	1.106	0.145351	0.000229579	3.63907	4.55022e+06	4.9285e+06	4.11361e+06	1.43		1.93	High	High	High	High	High	Not Found	High	High	High	High	1
High	Master Protein	Q02790	Peptidyl-prolyl cis-trans isomerase FKBP4 OS=Homo sapiens OX=9606 GN=FKBP4 PE=1 SV=3	38	FALSE	13	14	12	459	51.8	5.43	57.73	13	1	0.782	-0.354759	1.29424e-06	5.88798	1.62053e+06	2.01288e+06	2.07249e+06	1.82		1.84	High	High	High	High	High	High	High	High	High	High	1
High	Master Protein	Q9UHR4	Brain-specific angiogenesis inhibitor 1-associated protein 2-like protein 1 OS=Homo sapiens OX=9606 GN=BAIAP2L1 PE=1 SV=2	32	FALSE	15	16	15	511	56.8	8.68	57.72	15	0	0.941	-0.0877334	0.16308	0.787598	1.94255e+06	2.4017e+06	2.06337e+06	6.13		1.29	High	High	High	High	High	Not Found	High	High	High	High	1
High	Master Protein	Q14344	Guanine nucleotide-binding protein subunit alpha-13 OS=Homo sapiens OX=9606 GN=GNA13 PE=1 SV=2	34	FALSE	12	16	10	377	44	8	57.69	12	0	0.871	-0.199255	0.000198385	3.70249	1.79935e+06	1.65575e+06	2.06679e+06	1.52		2.39	High	High	High	High	High	Not Found	High	High	High	High	1
High	Master Protein	Q9UGR2	Zinc finger CCCH domain-containing protein 7B OS=Homo sapiens OX=9606 GN=ZC3H7B PE=1 SV=2	22	FALSE	15	15	14	977	109.8	7.25	57.67	15	0	0.902	-0.148801	4.30832e-05	4.36569	1.19882e+06	2.09668e+06	1.32929e+06	0.77		1.28	High	High	High	High	High	Not Found	High	High	High	High	1
High	Master Protein	P61163	Alpha-centractin OS=Homo sapiens OX=9606 GN=ACTR1A PE=1 SV=1	37	FALSE	9	12	9	376	42.6	6.64	57.64	9	0	0.897	-0.15682	0.0015194	2.81833	1.06413e+06	1.59161e+06	1.18637e+06	2.49		0.88	High	High	High	High	High	Not Found	High	High	High	High	1
High	Master Protein	P62333	26S proteasome regulatory subunit 10B OS=Homo sapiens OX=9606 GN=PSMC6 PE=1 SV=1	49	FALSE	14	15	14	389	44.1	7.49	57.59	14	0	0.951	-0.0724828	0.00299457	2.52367	1.13248e+06	2.08275e+06	1.19076e+06	1.47		1.54	High	High	High	High	High	Not Found	High	High	High	High	1
High	Master Protein	P60660	Myosin light polypeptide 6 OS=Homo sapiens OX=9606 GN=MYL6 PE=1 SV=2	52	FALSE	8	14	6	151	16.9	4.65	57.55	8	2	1.12	0.163499	0.000151947	3.81831	4.58469e+06	5.84968e+06	4.09441e+06	1.9		1.39	High	High	High	High	High	Not Found	High	High	High	High	1
High	Master Protein	P35232	Prohibitin OS=Homo sapiens OX=9606 GN=PHB PE=1 SV=1	63	FALSE	13	15	13	272	29.8	5.76	57.47	13	0	0.73	-0.454032	0.000123652	3.9078	1.67665e+06	3.22023e+06	2.29635e+06	2.77		0.53	High	High	High	High	High	High	High	High	High	High	1
High	Master Protein	Q99733	Nucleosome assembly protein 1-like 4 OS=Homo sapiens OX=9606 GN=NAP1L4 PE=1 SV=1	37	FALSE	12	15	10	375	42.8	4.69	57.23	12	0	0.86	-0.217591	8.89891e-05	4.05066	1.34478e+06	2.82143e+06	1.56286e+06	2.37		1.88	High	High	High	High	High	Not Found	High	High	High	High	1
High	Master Protein	Q13200	26S proteasome non-ATPase regulatory subunit 2 OS=Homo sapiens OX=9606 GN=PSMD2 PE=1 SV=3	19	FALSE	13	13	13	908	100.1	5.2	57.13	13	0	0.99	-0.0144996	0.863668	0.063653	1.16219e+06	1.92739e+06	1.17448e+06	3.01		1.81	High	High	High	High	High	Not Found	High	High	High	High	1
High	Master Protein	Q9UM54	Unconventional myosin-VI OS=Homo sapiens OX=9606 GN=MYO6 PE=1 SV=4	15	FALSE	17	17	17	1294	149.6	8.53	57.11	17	0	1.277	0.352759	3.56346e-06	5.44813	1.96279e+06	1.13516e+06	1.53649e+06	2.09		2.19	High	High	High	High	High	High	High	High	High	High	1
High	Master Protein	O95816	BAG family molecular chaperone regulator 2 OS=Homo sapiens OX=9606 GN=BAG2 PE=1 SV=1	58	FALSE	11	15	11	211	23.8	6.7	57.11	11	0	1.02	0.0285692	0.555352	0.255431	2.93233e+06	1.46357e+06	2.87433e+06	2.85		0.69	High	High	High	High	High	Not Found	High	High	High	High	1
High	Master Protein	Q9HAU0	Pleckstrin homology domain-containing family A member 5 OS=Homo sapiens OX=9606 GN=PLEKHA5 PE=1 SV=1	16	FALSE	14	14	14	1116	127.4	7.53	57.1	14	0	0.909	-0.137648	0.0048773	2.31182	1.3307e+06	2.19325e+06	1.46468e+06	3.06		2.83	High	High	High	High	High	Not Found	High	High	High	High	1
High	Master Protein	P49736	DNA replication licensing factor MCM2 OS=Homo sapiens OX=9606 GN=MCM2 PE=1 SV=4	19	FALSE	15	16	15	904	101.8	5.52	57.1	15	0	1.592	0.67084	1.40938e-06	5.85097	1.84006e+06	1.81836e+06	1.1556e+06	2.59		1.41	High	High	High	High	High	High	High	High	High	High	1
High	Master Protein	Q9H7B2	Ribosome production factor 2 homolog OS=Homo sapiens OX=9606 GN=RPF2 PE=1 SV=2	37	FALSE	12	15	12	306	35.6	9.99	57.09	12	0	1.12	0.163499	0.012671	1.89719	1.54397e+06	568380	1.37841e+06	1.86		4.87	High	High	High	High	High	High	High	High	High	High	1
High	Master Protein	Q9ULK4	Mediator of RNA polymerase II transcription subunit 23 OS=Homo sapiens OX=9606 GN=MED23 PE=1 SV=2	15	FALSE	16	16	16	1368	156.4	7.4	57.07	16	0	1.041	0.0579701	0.0710025	1.14873	1.64563e+06	1.88649e+06	1.58114e+06	1.03		2.52	High	High	High	High	High	Not Found	High	High	High	High	1
High	Master Protein	Q07021	Complement component 1 Q subcomponent-binding protein, mitochondrial OS=Homo sapiens OX=9606 GN=C1QBP PE=1 SV=1	50	FALSE	7	12	7	282	31.3	4.84	57.07	7	0	0.769	-0.378944	0.000101452	3.99374	953024	424828	1.23955e+06	4.22		3.25	High	High	High	High	High	High	High	High	High	High	1
High	Master Protein	Q06830	Peroxiredoxin-1 OS=Homo sapiens OX=9606 GN=PRDX1 PE=1 SV=1	66	FALSE	14	16	11	199	22.1	8.13	57.05	14	3	0.663	-0.592919	2.63857e-08	7.57863	3.13177e+06	4.35906e+06	4.72503e+06	1.13		1.49	High	High	High	High	High	Not Found	High	High	High	High	1
High	Master Protein	Q9UL18	Protein argonaute-1 OS=Homo sapiens OX=9606 GN=AGO1 PE=1 SV=3	21	FALSE	14	14	8	857	97.2	9.16	57.05	14	2	0.981	-0.027675	0.367997	0.434156	1.10844e+06	148826	1.13048e+06	1.03		3.53	High	High	High	High	High	Not Found	High	High	High	High	1
High	Master Protein	Q6IBW4	Condensin-2 complex subunit H2 OS=Homo sapiens OX=9606 GN=NCAPH2 PE=1 SV=1	33	FALSE	14	14	14	605	68.2	4.74	56.91	14	0	1.145	0.195348	0.00142253	2.84694	1.46944e+06	1.29911e+06	1.283e+06	3.3		2.57	High	High	High	High	High	High	High	High	High	High	1
High	Master Protein	O14880	Microsomal glutathione S-transferase 3 OS=Homo sapiens OX=9606 GN=MGST3 PE=1 SV=1	56	FALSE	7	12	7	152	16.5	9.38	56.76	7	0	0.31	-1.68966	1.62398e-06	5.78942	823317	2.42021e+06	2.65258e+06	6.11		3.05	High	High	High	High	High	Not Found	High	High	High	High	1
High	Master Protein	Q8WVC0	RNA polymerase-associated protein LEO1 OS=Homo sapiens OX=9606 GN=LEO1 PE=1 SV=1	27	FALSE	11	12	11	666	75.4	4.51	56.74	11	0	1.333	0.414677	5.03211e-06	5.29825	1.3632e+06	1.14766e+06	1.02282e+06	2.34		1.44	High	High	High	High	High	High	High	High	High	High	1
High	Master Protein	O75475	PC4 and SFRS1-interacting protein OS=Homo sapiens OX=9606 GN=PSIP1 PE=1 SV=1	27	FALSE	13	15	11	530	60.1	9.13	56.7	13	0	1.036	0.051024	0.13753	0.861602	2.00898e+06	1.39266e+06	1.93945e+06	2.2		3.05	High	High	High	High	High	Not Found	High	High	High	High	1
High	Master Protein	Q15637	Splicing factor 1 OS=Homo sapiens OX=9606 GN=SF1 PE=1 SV=4	27	FALSE	13	15	13	639	68.3	8.98	56.7	13	0	1.019	0.0271541	0.218163	0.661218	1.54081e+06	4.31304e+06	1.51215e+06	1.4		2.44	High	High	High	High	High	High	High	High	High	High	1
High	Master Protein	Q13616	Cullin-1 OS=Homo sapiens OX=9606 GN=CUL1 PE=1 SV=2	22	FALSE	15	16	15	776	89.6	8	56.68	15	0	0.861	-0.215915	0.000246058	3.60896	2.09848e+06	2.34762e+06	2.43679e+06	1.88		0.6	High	High	High	High	High	Not Found	High	High	High	High	1
High	Master Protein	A4D1E9	GTP-binding protein 10 OS=Homo sapiens OX=9606 GN=GTPBP10 PE=1 SV=1	45	FALSE	13	14	13	387	42.9	9.03	56.67	13	0	1.358	0.441483	3.30659e-05	4.48062	3.0165e+06	4.00152e+06	2.22063e+06	2.81		1.2	High	High	High	High	High	Not Found	High	High	High	High	1
High	Master Protein	P07237	Protein disulfide-isomerase OS=Homo sapiens OX=9606 GN=P4HB PE=1 SV=3	29	FALSE	14	16	14	508	57.1	4.87	56.64	14	0	0.74	-0.434403	1.75953e-05	4.7546	1.84354e+06	3.0542e+06	2.48976e+06	1.2		2.57	High	High	High	High	High	High	High	High	High	High	1
High	Master Protein	P98179	RNA-binding protein 3 OS=Homo sapiens OX=9606 GN=RBM3 PE=1 SV=1	59	FALSE	6	13	5	157	17.2	8.91	56.62	6	0	0.986	-0.0203404	0.604195	0.218823	1.9027e+06		1.93014e+06	4		2.54	High	High	High	High	Not Found	Not Found	High	High	High	High	1
High	Master Protein	Q9Y3A4	Ribosomal RNA-processing protein 7 homolog A OS=Homo sapiens OX=9606 GN=RRP7A PE=1 SV=2	42	FALSE	11	15	11	280	32.3	9.58	56.51	11	0	1.612	0.688852	5.18624e-06	5.28515	2.99713e+06	1.31041e+06	1.85896e+06	1.96		3.58	High	High	High	High	High	High	High	High	High	High	1
High	Master Protein	Q8IXB1	DnaJ homolog subfamily C member 10 OS=Homo sapiens OX=9606 GN=DNAJC10 PE=1 SV=2	23	FALSE	15	16	15	793	91	7.18	56.46	15	0	0.887	-0.172994	0.0005072	3.29482	1.79076e+06	2.7313e+06	2.01899e+06	0.97		2.26	High	High	High	High	High	High	High	High	High	High	1
High	Master Protein	Q14554	Protein disulfide-isomerase A5 OS=Homo sapiens OX=9606 GN=PDIA5 PE=1 SV=1	31	FALSE	14	14	14	519	59.6	7.91	56.41	14	0	1.037	0.0524159	0.035801	1.44611	2.18364e+06	1.84991e+06	2.1061e+06	1.26		1.8	High	High	High	High	High	High	High	High	High	High	1
High	Master Protein	Q9UBQ5	Eukaryotic translation initiation factor 3 subunit K OS=Homo sapiens OX=9606 GN=EIF3K PE=1 SV=1	70	FALSE	11	13	11	218	25	4.93	56.34	11	0	1.047	0.0662614	0.00307679	2.5119	5.7842e+06	4.28925e+06	5.52362e+06	1.69		1.39	High	High	High	High	High	Not Found	High	High	High	High	1
High	Master Protein	Q9HCD5	Nuclear receptor coactivator 5 OS=Homo sapiens OX=9606 GN=NCOA5 PE=1 SV=2	37	FALSE	11	12	11	579	65.5	9.6	56.22	11	0	1.327	0.408168	4.94312e-05	4.306	966495	977078	728538	3.16		1.6	High	High	High	High	High	Not Found	High	High	High	High	1
High	Master Protein	Q9UG01	Intraflagellar transport protein 172 homolog OS=Homo sapiens OX=9606 GN=IFT172 PE=1 SV=2	10	FALSE	16	17	16	1749	197.5	6.13	56.21	16	0	1.036	0.051024	0.142786	0.845314	1.34997e+06	2.00941e+06	1.30269e+06	2.78		2.09	High	High	High	High	High	High	High	High	High	High	1
High	Master Protein	P54098	DNA polymerase subunit gamma-1 OS=Homo sapiens OX=9606 GN=POLG PE=1 SV=1	17	FALSE	14	14	14	1239	139.5	6.9	56.21	14	0	1.025	0.0356239	0.192158	0.716341	586957	282181	572590	4.08		1.42	High	High	High	High	High	Not Found	High	High	High	High	1
High	Master Protein	Q1KMD3	Heterogeneous nuclear ribonucleoprotein U-like protein 2 OS=Homo sapiens OX=9606 GN=HNRNPUL2 PE=1 SV=1	23	FALSE	13	15	13	747	85.1	4.91	56.18	13	0	0.995	-0.00723157	0.543521	0.264784	1.23164e+06	1.12606e+06	1.23843e+06	1.71		2.5	High	High	High	High	High	Not Found	High	High	High	High	1
High	Master Protein	Q12874	Splicing factor 3A subunit 3 OS=Homo sapiens OX=9606 GN=SF3A3 PE=1 SV=1	36	FALSE	14	14	14	501	58.8	5.38	56.1	14	0	1.348	0.43082	0.00108325	2.96527	3.4199e+06	6.08387e+06	2.53672e+06	1.43		5.51	High	High	High	High	High	High	High	High	High	High	1
High	Master Protein	O95232	Luc7-like protein 3 OS=Homo sapiens OX=9606 GN=LUC7L3 PE=1 SV=2	35	FALSE	13	15	13	432	51.4	9.79	56.03	13	0	1.351	0.434028	0.000652963	3.18511	3.02827e+06	3.16907e+06	2.24124e+06	1.31		4.8	High	High	High	High	High	Not Found	High	High	High	High	1
High	Master Protein	Q9UPP1	Histone lysine demethylase PHF8 OS=Homo sapiens OX=9606 GN=PHF8 PE=1 SV=3	16	FALSE	13	14	11	1060	117.8	8.72	56	13	2	0.956	-0.0649175	0.397393	0.40078	1.31269e+06	2.68233e+06	1.37298e+06	7.77		6.75	High	High	High	High	High	High	High	High	High	High	1
High	Master Protein	O15027	Protein transport protein Sec16A OS=Homo sapiens OX=9606 GN=SEC16A PE=1 SV=4	9	FALSE	12	12	12	2357	251.7	5.8	55.95	12	0	0.965	-0.0513992	0.0194878	1.71024	673703	575996	698235	1.33		1.45	High	High	High	High	High	Not Found	High	High	High	High	1
High	Master Protein	Q9GZZ1	N-alpha-acetyltransferase 50 OS=Homo sapiens OX=9606 GN=NAA50 PE=1 SV=1	50	FALSE	11	13	11	169	19.4	8.81	55.9	11	0	0.743	-0.428566	2.57004e-05	4.59006	1.57434e+06	500638	2.11996e+06	3.46		2.14	High	High	High	High	High	Not Found	High	High	High	High	1
High	Master Protein	Q9H078	Caseinolytic peptidase B protein homolog OS=Homo sapiens OX=9606 GN=CLPB PE=1 SV=1	23	FALSE	14	16	14	707	78.7	9.01	55.78	14	0	1.01	0.0143553	0.804771	0.0943277	1.81138e+06	1.33911e+06	1.79293e+06	2.09		0.84	High	High	High	High	High	Not Found	High	High	High	High	1
High	Master Protein	Q14151	Scaffold attachment factor B2 OS=Homo sapiens OX=9606 GN=SAFB2 PE=1 SV=1	18	FALSE	13	14	5	953	107.4	6.16	55.74	13	0	1.221	0.288063	3.20023e-05	4.49482	565748	529612	463201	2.09		1.18	High	High	High	High	High	Not Found	High	High	High	High	1
High	Master Protein	P00338	L-lactate dehydrogenase A chain OS=Homo sapiens OX=9606 GN=LDHA PE=1 SV=2	52	FALSE	14	16	13	332	36.7	8.27	55.74	14	0	0.607	-0.720232	3.94436e-05	4.40402	1.53122e+06	5.43765e+06	2.52431e+06	4.13		1.44	High	High	High	High	High	High	High	High	High	High	1
High	Master Protein	Q9NRZ9	Lymphoid-specific helicase OS=Homo sapiens OX=9606 GN=HELLS PE=1 SV=1	18	FALSE	14	15	14	838	97	7.93	55.66	14	0	0.803	-0.316528	6.98552e-05	4.1558	1.20746e+06	1.36931e+06	1.50425e+06	1.69		0.35	High	High	High	High	High	Not Found	High	High	High	High	1
High	Master Protein	Q9UNY4	Transcription termination factor 2 OS=Homo sapiens OX=9606 GN=TTF2 PE=1 SV=2	16	FALSE	14	14	14	1162	129.5	8.37	55.48	14	0	0.759	-0.397828	4.49727e-06	5.34705	649627	273234	855616	2.6		2.5	High	High	High	High	High	Not Found	High	High	High	High	1
High	Master Protein	Q9Y4W2	Ribosomal biogenesis protein LAS1L OS=Homo sapiens OX=9606 GN=LAS1L PE=1 SV=2	22	FALSE	13	15	13	734	83	4.73	55.4	13	0	1.047	0.0662614	0.243814	0.612942	1.91092e+06	2.43289e+06	1.8243e+06	4.46		1.4	High	High	High	High	High	High	High	High	High	High	1
High	Master Protein	P24928	DNA-directed RNA polymerase II subunit RPB1 OS=Homo sapiens OX=9606 GN=POLR2A PE=1 SV=2	9	FALSE	15	15	15	1970	217	7.37	55.38	15	0	1.003	0.00432161	0.689926	0.161197	1.51732e+06	2.57772e+06	1.51238e+06	0.76		0.85	High	High	High	High	High	High	High	High	High	High	1
High	Master Protein	Q86XZ4	Spermatogenesis-associated serine-rich protein 2 OS=Homo sapiens OX=9606 GN=SPATS2 PE=1 SV=1	34	FALSE	16	16	16	545	59.5	8.9	55.38	16	0	0.995	-0.00723157	0.652051	0.185718	2.77733e+06	5.91545e+06	2.79119e+06	2.3		1.76	High	High	High	High	High	High	High	High	High	High	1
High	Master Protein	Q9BYD6	39S ribosomal protein L1, mitochondrial OS=Homo sapiens OX=9606 GN=MRPL1 PE=1 SV=2	36	FALSE	11	13	11	325	36.9	8.78	55.3	11	0	1.183	0.24245	2.59267e-05	4.58625	2.42092e+06	3.64304e+06	2.0471e+06	1.77		0.99	High	High	High	High	High	Not Found	High	High	High	High	1
High	Master Protein	Q9Y2I1	Nischarin OS=Homo sapiens OX=9606 GN=NISCH PE=1 SV=3	13	FALSE	13	13	13	1504	166.5	5.14	55.25	13	0	1.019	0.0271541	0.131218	0.882008	1.17784e+06	765475	1.15625e+06	2.04		1.86	High	High	High	High	High	High	High	High	High	High	1
High	Master Protein	P31939	Bifunctional purine biosynthesis protein PURH OS=Homo sapiens OX=9606 GN=ATIC PE=1 SV=3	30	FALSE	12	13	12	592	64.6	6.71	55.09	12	0	0.762	-0.392137	4.39859e-06	5.35669	951203	1.10175e+06	1.2486e+06	2.45		1.82	High	High	High	High	High	Not Found	High	High	High	High	1
High	Master Protein	Q9UKJ3	G patch domain-containing protein 8 OS=Homo sapiens OX=9606 GN=GPATCH8 PE=1 SV=2	13	FALSE	15	15	15	1502	164.1	8.66	55.06	15	0	1.447	0.533065	6.83679e-07	6.16515	1.31787e+06	1.50758e+06	910595	0.95		1.76	High	High	High	High	High	High	High	High	High	High	1
High	Master Protein	Q8TAV0	Protein FAM76A OS=Homo sapiens OX=9606 GN=FAM76A PE=2 SV=1	47	FALSE	14	18	11	307	35	9.19	55.05	14	3	1.027	0.0384362	0.00979942	2.0088	2.84758e+06	3.29651e+06	2.77189e+06	1.35		1.47	High	High	High	High	High	Not Found	High	High	High	High	1
High	Master Protein	Q6DN90	IQ motif and SEC7 domain-containing protein 1 OS=Homo sapiens OX=9606 GN=IQSEC1 PE=1 SV=1	18	FALSE	16	17	16	963	108.2	6.93	55.04	16	0	0.925	-0.112475	0.00382242	2.41766	1.44748e+06	4.09149e+06	1.5646e+06	2.24		2.23	High	High	High	High	High	High	High	High	High	High	1
High	Master Protein	Q96AE4	Far upstream element-binding protein 1 OS=Homo sapiens OX=9606 GN=FUBP1 PE=1 SV=3	26	FALSE	13	17	9	644	67.5	7.61	54.95	13	0	0.675	-0.567041	6.26916e-05	4.20279	690056	1.75168e+06	1.02299e+06	3.86		1.46	High	High	High	High	High	High	High	High	High	High	1
High	Master Protein	Q9Y4E5	E3 SUMO-protein ligase ZNF451 OS=Homo sapiens OX=9606 GN=ZNF451 PE=1 SV=2	16	FALSE	14	15	14	1061	121.4	6.77	54.71	14	0	0.944	-0.0831412	0.0488861	1.31081	1.35596e+06	2.02178e+06	1.43611e+06	1.78		3.38	High	High	High	High	High	Not Found	High	High	High	High	1
High	Master Protein	O00267	Transcription elongation factor SPT5 OS=Homo sapiens OX=9606 GN=SUPT5H PE=1 SV=1	15	FALSE	13	14	13	1087	120.9	5.06	54.65	13	0	1.252	0.324235	9.76942e-06	5.01013	1.42689e+06	857064	1.14009e+06	2.1		2.3	High	High	High	High	High	High	High	High	High	High	1
High	Master Protein	Q96QK1	Vacuolar protein sorting-associated protein 35 OS=Homo sapiens OX=9606 GN=VPS35 PE=1 SV=2	22	FALSE	15	15	15	796	91.6	5.49	54.64	15	0	0.864	-0.210897	0.000839012	3.07623	1.43358e+06	1.39969e+06	1.66015e+06	3.19		3.57	High	High	High	High	High	Not Found	High	High	High	High	1
High	Master Protein	Q9NZI7	Upstream-binding protein 1 OS=Homo sapiens OX=9606 GN=UBP1 PE=1 SV=1	36	FALSE	11	12	10	540	60.5	6.35	54.54	11	1	0.842	-0.248108	9.77165e-05	4.01003	1.57694e+06	3.41018e+06	1.87284e+06	2.29		2.69	High	High	High	High	High	Not Found	High	High	High	High	1
High	Master Protein	P61225	Ras-related protein Rap-2b OS=Homo sapiens OX=9606 GN=RAP2B PE=1 SV=1	64	FALSE	11	14	7	183	20.5	4.81	54.43	11	4	0.81	-0.304006	1.0859e-06	5.96421	1.69694e+06	2.46543e+06	2.09567e+06	0.79		1.27	High	High	High	High	High	Not Found	High	High	High	High	1
High	Master Protein	P24941	Cyclin-dependent kinase 2 OS=Homo sapiens OX=9606 GN=CDK2 PE=1 SV=2	60	FALSE	14	15	9	298	33.9	8.68	54.23	14	1	0.968	-0.046921	0.243	0.614394	1.46979e+06	2.0884e+06	1.51825e+06	3.01		2.05	High	High	High	High	High	Not Found	High	High	High	High	1
High	Master Protein	O94826	Mitochondrial import receptor subunit TOM70 OS=Homo sapiens OX=9606 GN=TOMM70 PE=1 SV=1	26	FALSE	11	12	11	608	67.4	7.12	54.19	11	0	0.686	-0.54372	7.46762e-06	5.12682	995906	2.15258e+06	1.45236e+06	3.29		1.95	High	High	High	High	High	Not Found	High	High	High	High	1
High	Master Protein	P32322	Pyrroline-5-carboxylate reductase 1, mitochondrial OS=Homo sapiens OX=9606 GN=PYCR1 PE=1 SV=2	45	FALSE	10	11	9	319	33.3	7.61	54.18	10	0	1.426	0.511974	4.78802e-06	5.31984	1.65845e+06	1.4622e+06	1.1627e+06	2.38		1.27	High	High	High	High	High	High	High	High	High	High	1
High	Master Protein	Q96AY2	Crossover junction endonuclease EME1 OS=Homo sapiens OX=9606 GN=EME1 PE=1 SV=2	28	FALSE	11	13	11	570	63.2	7.05	54.14	11	0	1.038	0.0538064	0.153043	0.815186	967141	1.3437e+06	931980	2.39		2.13	High	High	High	High	High	High	High	High	High	High	1
High	Master Protein	P05023	Sodium/potassium-transporting ATPase subunit alpha-1 OS=Homo sapiens OX=9606 GN=ATP1A1 PE=1 SV=1	17	FALSE	14	14	14	1023	112.8	5.49	54.12	14	0	0.855	-0.226004	2.43006e-05	4.61438	1.19824e+06	1.5669e+06	1.40066e+06	0.85		1.56	High	High	High	High	High	High	High	High	High	High	1
High	Master Protein	Q9NX55	Huntingtin-interacting protein K OS=Homo sapiens OX=9606 GN=HYPK PE=1 SV=2	47	FALSE	7	11	7	129	14.7	4.93	54.11	7	0	0.695	-0.524915	1.72287e-06	5.76375	691971	1.30831e+06	995843	1.4		2.37	High	High	High	High	High	Not Found	High	High	High	High	1
High	Master Protein	Q9NZJ7	Mitochondrial carrier homolog 1 OS=Homo sapiens OX=9606 GN=MTCH1 PE=1 SV=1	34	FALSE	11	14	11	389	41.5	9.32	54.04	11	0	0.229	-2.12658	5.67189e-05	4.24627	548511	2.21142e+06	2.39522e+06	10.97		2.39	High	High	High	High	High	High	High	High	High	High	1
High	Master Protein	Q9H7N4	Splicing factor, arginine/serine-rich 19 OS=Homo sapiens OX=9606 GN=SCAF1 PE=1 SV=3	11	FALSE	13	15	13	1312	139.2	9.25	53.94	13	0	1.196	0.258217	0.00290859	2.53632	1.19381e+06	1.8018e+06	998126	1.45		4.64	High	High	High	High	High	High	High	High	High	High	1
High	Master Protein	Q9Y3U8	60S ribosomal protein L36 OS=Homo sapiens OX=9606 GN=RPL36 PE=1 SV=3	30	FALSE	5	16	5	105	12.2	11.59	53.76	5	0	0.99	-0.0144996	0.628777	0.201503	7.93503e+06	1.39059e+07	8.01635e+06	1.67		2.05	High	High	High	High	High	Not Found	High	High	High	High	1
High	Master Protein	Q5SRE5	Nucleoporin NUP188 homolog OS=Homo sapiens OX=9606 GN=NUP188 PE=1 SV=1	10	FALSE	13	13	13	1749	195.9	6.73	53.76	13	0	0.925	-0.112475	0.0126821	1.89681	418500		452263	2.15		3.84	High	High	High	High	Not Found	Not Found	High	High	High	High	1
High	Master Protein	Q659C4	La-related protein 1B OS=Homo sapiens OX=9606 GN=LARP1B PE=1 SV=2	18	FALSE	14	15	7	914	105.3	7.61	53.64	14	0	1.051	0.0717627	0.0161965	1.79058	388362	146397	369624	2.06		1.91	High	High	High	High	High	Not Found	High	High	High	High	1
High	Master Protein	Q96B26	Exosome complex component RRP43 OS=Homo sapiens OX=9606 GN=EXOSC8 PE=1 SV=1	43	FALSE	9	13	9	276	30	5.3	53.63	9	0	1.191	0.252173	0.00203442	2.69156	1.93004e+06	2.23385e+06	1.62054e+06	1.61		4.15	High	High	High	High	High	High	High	High	High	High	1
High	Master Protein	Q9H9C1	Spermatogenesis-defective protein 39 homolog OS=Homo sapiens OX=9606 GN=VIPAS39 PE=1 SV=1	32	FALSE	14	15	14	493	57	7.4	53.5	14	0	0.989	-0.0159576	0.376507	0.424227	1.26424e+06	1.55308e+06	1.27892e+06	2.7		1.85	High	High	High	High	High	Not Found	High	High	High	High	1
High	Master Protein	O14579	Coatomer subunit epsilon OS=Homo sapiens OX=9606 GN=COPE PE=1 SV=3	39	FALSE	9	10	9	308	34.5	5.12	53.37	9	0	1.133	0.180148	0.0122808	1.91077	761281	397692	671739	4.39		1.19	High	High	High	High	High	High	High	High	High	High	1
High	Master Protein	P13984	General transcription factor IIF subunit 2 OS=Homo sapiens OX=9606 GN=GTF2F2 PE=1 SV=2	57	FALSE	12	14	12	249	28.4	9.23	53.26	12	0	1.218	0.284514	7.95938e-07	6.09912	5.08671e+06	3.31901e+06	4.17598e+06	1.33		1.32	High	High	High	High	High	High	High	High	High	High	1
High	Master Protein	O43324	Eukaryotic translation elongation factor 1 epsilon-1 OS=Homo sapiens OX=9606 GN=EEF1E1 PE=1 SV=1	61	FALSE	10	14	10	174	19.8	8.54	53.23	10	0	1.83	0.871844	2.73446e-06	5.56313	3.00384e+06	7.04016e+06	1.64134e+06	3.35		1.57	High	High	High	High	High	High	High	High	High	High	1
High	Master Protein	P33993	DNA replication licensing factor MCM7 OS=Homo sapiens OX=9606 GN=MCM7 PE=1 SV=4	24	FALSE	15	15	15	719	81.3	6.46	53.17	15	0	1.458	0.543991	3.86574e-06	5.41277	1.99097e+06	3.52877e+06	1.36585e+06	2.63		1.43	High	High	High	High	High	High	High	High	High	High	1
High	Master Protein	Q9UK59	Lariat debranching enzyme OS=Homo sapiens OX=9606 GN=DBR1 PE=1 SV=2	25	FALSE	9	11	9	544	61.5	5.47	53.15	9	0	0.789	-0.341903	0.000567526	3.24601	1.06352e+06	1.59186e+06	1.34761e+06	0.51		3.27	High	High	High	High	High	High	High	High	High	High	1
High	Master Protein	Q8WV44	E3 ubiquitin-protein ligase TRIM41 OS=Homo sapiens OX=9606 GN=TRIM41 PE=1 SV=3	29	FALSE	13	14	13	630	71.6	5.06	53.13	13	0	1.171	0.227741	0.000374963	3.42601	902400	2.27891e+06	770499	3.14		2.23	High	High	High	High	High	High	High	High	High	High	1
High	Master Protein	O43795	Unconventional myosin-Ib OS=Homo sapiens OX=9606 GN=MYO1B PE=1 SV=3	14	FALSE	15	16	14	1136	131.9	9.38	53.05	15	0	1.134	0.181421	6.87448e-05	4.16276	1.62661e+06	1.73047e+06	1.43443e+06	1.87		1.95	High	High	High	High	High	High	High	High	High	High	1
High	Master Protein	Q9Y2T2	AP-3 complex subunit mu-1 OS=Homo sapiens OX=9606 GN=AP3M1 PE=1 SV=1	36	FALSE	11	13	9	418	46.9	6.93	52.97	11	2	1.148	0.199123	0.0163449	1.78662	2.06966e+06	1.30904e+06	1.80315e+06	0.3		5.72	High	High	High	High	High	High	High	High	High	High	1
High	Master Protein	P12270	Nucleoprotein TPR OS=Homo sapiens OX=9606 GN=TPR PE=1 SV=3	6	FALSE	14	14	13	2363	267.1	5.02	52.86	14	0	0.911	-0.134477	0.000827928	3.08201	890541	1.50713e+06	977984	1.6		2.33	High	High	High	High	High	Not Found	High	High	High	High	1
High	Master Protein	O43719	HIV Tat-specific factor 1 OS=Homo sapiens OX=9606 GN=HTATSF1 PE=1 SV=1	17	FALSE	13	16	13	755	85.8	4.4	52.71	13	0	1.427	0.512985	9.9729e-07	6.00118	1.59618e+06	1.11569e+06	1.11864e+06	2.25		2.51	High	High	High	High	High	Not Found	High	High	High	High	1
High	Master Protein	Q8WXX5	DnaJ homolog subfamily C member 9 OS=Homo sapiens OX=9606 GN=DNAJC9 PE=1 SV=1	40	FALSE	10	12	10	260	29.9	5.73	52.71	10	0	0.984	-0.0232698	0.173029	0.761881	1.97795e+06	1.10362e+06	2.01102e+06	2.1		0.43	High	High	High	High	High	Not Found	High	High	High	High	1
High	Master Protein	P06753	Tropomyosin alpha-3 chain OS=Homo sapiens OX=9606 GN=TPM3 PE=1 SV=2	29	FALSE	13	15	8	285	32.9	4.72	52.68	13	5	1.088	0.121679	0.00507102	2.29491	3.9082e+06	5.63399e+06	3.59143e+06	1.28		2.71	High	High	High	High	High	Not Found	High	High	High	High	1
High	Master Protein	Q9Y3Z3	Deoxynucleoside triphosphate triphosphohydrolase SAMHD1 OS=Homo sapiens OX=9606 GN=SAMHD1 PE=1 SV=2	29	FALSE	15	15	15	626	72.2	7.14	52.68	15	0	0.984	-0.0232698	0.86388	0.0635465	1.61492e+06	1.42957e+06	1.6413e+06	3.53		2.87	High	High	High	High	High	High	High	High	High	High	1
High	Master Protein	Q9BQ04	RNA-binding protein 4B OS=Homo sapiens OX=9606 GN=RBM4B PE=1 SV=1	44	FALSE	13	14	3	359	40.1	6.74	52.61	13	10	1.022	0.0313952	0.23865	0.622238	2.48148e+06	2.54097e+06	2.42762e+06	1.98		0.65	High	High	High	High	Not Found	Not Found	High	High	High	High	1
High	Master Protein	Q13148	TAR DNA-binding protein 43 OS=Homo sapiens OX=9606 GN=TARDBP PE=1 SV=1	33	FALSE	10	12	10	414	44.7	6.19	52.57	10	0	0.864	-0.210897	5.81997e-05	4.23508	1.33215e+06	895831	1.5412e+06	1.87		2.18	High	High	High	High	High	Not Found	High	High	High	High	1
High	Master Protein	Q7RTP6	[F-actin]-monooxygenase MICAL3 OS=Homo sapiens OX=9606 GN=MICAL3 PE=1 SV=2	7	FALSE	13	14	13	2002	224.2	5.55	52.46	13	0	0.988	-0.0174171	0.429195	0.367345	740497	886102	749479	5.22		3.11	High	High	High	High	High	Not Found	High	High	High	High	1
High	Master Protein	P41567	Eukaryotic translation initiation factor 1 OS=Homo sapiens OX=9606 GN=EIF1 PE=1 SV=1	63	FALSE	8	10	8	113	12.7	7.44	52.37	8	0	0.969	-0.0454314	0.0367122	1.43519	819053	237546	844886	1.1		1.59	High	High	High	High	High	Not Found	High	High	High	High	1
High	Master Protein	Q8WV22	Non-structural maintenance of chromosomes element 1 homolog OS=Homo sapiens OX=9606 GN=NSMCE1 PE=1 SV=5	49	FALSE	12	15	12	266	30.8	7.47	52.35	12	0	1.154	0.206643	5.18098e-05	4.28559	3.34861e+06	2.86093e+06	2.90076e+06	1.78		1.9	High	High	High	High	High	Not Found	High	High	High	High	1
High	Master Protein	Q12800	Alpha-globin transcription factor CP2 OS=Homo sapiens OX=9606 GN=TFCP2 PE=1 SV=2	25	FALSE	9	13	7	502	57.2	5.8	52.31	9	0	0.698	-0.518701	9.04844e-05	4.04343	895920	1.44566e+06	1.28374e+06	3.1		0.75	High	High	High	High	Not Found	High	High	High	High	High	1
High	Master Protein	Q9NRR4	Ribonuclease 3 OS=Homo sapiens OX=9606 GN=DROSHA PE=1 SV=2	12	FALSE	12	13	12	1374	159.2	7.87	52.22	12	0	1.103	0.141433	0.00367027	2.4353	984791	1.98028e+06	892494	0.48		2.48	High	High	High	High	High	High	High	High	High	High	1
High	Master Protein	Q92797	Symplekin OS=Homo sapiens OX=9606 GN=SYMPK PE=1 SV=2	14	FALSE	12	13	12	1274	141.1	6.13	52.2	12	0	1.412	0.49774	2.93472e-06	5.53243	813207	2.1494e+06	576040	2.82		2.89	High	High	High	High	High	High	High	High	High	High	1
High	Master Protein	O60941	Dystrobrevin beta OS=Homo sapiens OX=9606 GN=DTNB PE=1 SV=1	26	FALSE	11	13	6	627	71.3	7.91	52.03	11	0	1.082	0.1137	0.0120181	1.92016	231003	161852	213538	1.31		3.36	High	High	High	High	High	Not Found	High	High	High	High	1
High	Master Protein	O95400	CD2 antigen cytoplasmic tail-binding protein 2 OS=Homo sapiens OX=9606 GN=CD2BP2 PE=1 SV=1	48	FALSE	9	11	9	341	37.6	4.61	52	9	0	1.541	0.623867	6.79701e-07	6.16768	1.74124e+06	1.49887e+06	1.12974e+06	2.55		2.96	High	High	High	High	High	Not Found	High	High	High	High	1
High	Master Protein	Q5T4S7	E3 ubiquitin-protein ligase UBR4 OS=Homo sapiens OX=9606 GN=UBR4 PE=1 SV=1	3	FALSE	15	15	15	5183	573.5	6.04	51.93	15	0	0.947	-0.0785637	0.00224932	2.64795	711497	1.09423e+06	751174	1.72		0.97	High	High	High	High	High	High	High	High	High	High	1
High	Master Protein	Q9NSV4	Protein diaphanous homolog 3 OS=Homo sapiens OX=9606 GN=DIAPH3 PE=1 SV=4	12	FALSE	11	12	11	1193	136.8	7.03	51.93	11	0	0.97	-0.0439433	0.101834	0.992108	844261	884545	870356	1.51		1.63	High	High	High	High	High	High	High	High	High	High	1
High	Master Protein	P61326	Protein mago nashi homolog OS=Homo sapiens OX=9606 GN=MAGOH PE=1 SV=1	59	FALSE	9	13	9	146	17.2	6.11	51.92	9	0	1.071	0.0989585	0.00726203	2.13894	1.75871e+06	1.49573e+06	1.6422e+06	1.29		2.35	High	High	High	High	High	Not Found	High	High	High	High	1
High	Master Protein	Q8N766	ER membrane protein complex subunit 1 OS=Homo sapiens OX=9606 GN=EMC1 PE=1 SV=1	18	FALSE	14	14	14	993	111.7	7.66	51.75	14	0	1.099	0.136191	0.00357598	2.4466	1.13893e+06	642512	1.03657e+06	1.57		3	High	High	High	High	High	High	High	High	High	High	1
High	Master Protein	Q9Y617	Phosphoserine aminotransferase OS=Homo sapiens OX=9606 GN=PSAT1 PE=1 SV=2	46	FALSE	13	14	13	370	40.4	7.66	51.67	13	0	0.771	-0.375197	1.21136e-06	5.91673	1.40557e+06	1.10781e+06	1.82277e+06	1.84		1.36	High	High	High	High	High	Not Found	High	High	High	High	1
High	Master Protein	Q9BRP8	Partner of Y14 and mago OS=Homo sapiens OX=9606 GN=PYM1 PE=1 SV=1	55	FALSE	10	12	10	204	22.6	9.45	51.66	10	0	1.024	0.0342157	0.0504746	1.29693	1.42695e+06	3.05533e+06	1.39398e+06	1.64		1.07	High	High	High	High	High	High	High	High	High	High	1
High	Master Protein	Q15021	Condensin complex subunit 1 OS=Homo sapiens OX=9606 GN=NCAPD2 PE=1 SV=3	13	FALSE	15	15	15	1401	157.1	6.61	51.63	15	0	0.904	-0.145605	0.000518138	3.28555	871771	2.4732e+06	963845	2.25		1.47	High	High	High	High	High	High	High	High	High	High	1
High	Master Protein	Q12965	Unconventional myosin-Ie OS=Homo sapiens OX=9606 GN=MYO1E PE=1 SV=2	15	FALSE	14	15	14	1108	127	8.92	51.6	14	0	1.241	0.311503	4.45885e-05	4.35078	2.16902e+06	4.83642e+06	1.7472e+06	2.47		3.09	High	High	High	High	High	Not Found	High	High	High	High	1
High	Master Protein	O15504	Nucleoporin-like protein 2 OS=Homo sapiens OX=9606 GN=NUPL2 PE=1 SV=1	36	FALSE	12	12	12	423	44.8	9.19	51.41	12	0	1.007	0.0100637	0.547188	0.261863	840782	271948	834931	6.79		4.98	High	High	High	High	High	Not Found	High	High	High	High	1
High	Master Protein	Q9Y6X9	ATPase MORC2 OS=Homo sapiens OX=9606 GN=MORC2 PE=1 SV=2	15	FALSE	14	14	14	1032	117.8	8.38	51.4	14	0	1.246	0.317304	0.000104187	3.98219	1.63905e+06	749606	1.31514e+06	0.96		2.54	High	High	High	High	High	Not Found	High	High	High	High	1
High	Master Protein	P61604	10 kDa heat shock protein, mitochondrial OS=Homo sapiens OX=9606 GN=HSPE1 PE=1 SV=2	77	FALSE	10	16	10	102	10.9	8.92	51.37	10	0	0.614	-0.703689	6.49193e-09	8.18763	3.24118e+06	2.13939e+06	5.27732e+06	1.26		1.49	High	High	High	High	High	High	High	High	High	High	1
High	Master Protein	Q9P265	Disco-interacting protein 2 homolog B OS=Homo sapiens OX=9606 GN=DIP2B PE=1 SV=3	10	FALSE	13	13	12	1576	171.4	8.09	51.32	13	1	1.133	0.180148	0.249261	0.603345	918665	652192	810873	17.17		4.66	High	High	High	High	High	High	High	High	High	High	1
High	Master Protein	Q9UKZ1	CCR4-NOT transcription complex subunit 11 OS=Homo sapiens OX=9606 GN=CNOT11 PE=1 SV=1	35	FALSE	10	12	10	510	55.2	6.4	51.11	10	0	0.987	-0.018878	0.08105	1.09125	813461	2.21827e+06	824566	1.69		1.63	High	High	High	High	High	High	High	High	High	High	1
High	Master Protein	Q9Y4J8	Dystrobrevin alpha OS=Homo sapiens OX=9606 GN=DTNA PE=1 SV=2	23	FALSE	14	15	9	743	83.8	6.89	51.1	14	5	1.019	0.0271541	0.555124	0.25561	1.40911e+06	1.71568e+06	1.38301e+06	2.73		1.82	High	High	High	High	Not Found	High	High	High	High	High	1
High	Master Protein	O95373	Importin-7 OS=Homo sapiens OX=9606 GN=IPO7 PE=1 SV=1	18	FALSE	12	12	12	1038	119.4	4.82	51.04	12	0	0.861	-0.215915	0.000280816	3.55158	541421	440455	629024	3.02		2.22	High	High	High	High	High	High	High	High	High	High	1
High	Master Protein	P13667	Protein disulfide-isomerase A4 OS=Homo sapiens OX=9606 GN=PDIA4 PE=1 SV=2	23	FALSE	15	15	15	645	72.9	5.07	50.86	15	0	0.784	-0.351074	4.66984e-06	5.3307	1.59884e+06	4.38744e+06	2.03881e+06	2.4		2.06	High	High	High	High	High	Not Found	High	High	High	High	1
High	Master Protein	P52294	Importin subunit alpha-5 OS=Homo sapiens OX=9606 GN=KPNA1 PE=1 SV=3	28	FALSE	12	13	8	538	60.2	5.01	50.78	12	4	0.994	-0.00868224	0.623603	0.205092	1.58138e+06	2.1019e+06	1.59026e+06	1.88		1.37	High	High	High	High	High	Not Found	High	High	High	High	1
High	Master Protein	Q86VM9	Zinc finger CCCH domain-containing protein 18 OS=Homo sapiens OX=9606 GN=ZC3H18 PE=1 SV=2	17	FALSE	14	15	14	953	106.3	8.32	50.74	14	0	1.666	0.736388	2.94437e-07	6.53101	2.01577e+06	416009	1.20991e+06	1.1		2.03	High	High	High	High	High	Not Found	High	High	High	High	1
High	Master Protein	O00459	Phosphatidylinositol 3-kinase regulatory subunit beta OS=Homo sapiens OX=9606 GN=PIK3R2 PE=1 SV=2	18	FALSE	13	13	13	728	81.5	6.43	50.72	13	0	0.864	-0.210897	0.00104566	2.98061	821324	982142	950590	2.84		0.93	High	High	High	High	High	Not Found	High	High	High	High	1
High	Master Protein	O15234	Protein CASC3 OS=Homo sapiens OX=9606 GN=CASC3 PE=1 SV=2	19	FALSE	9	11	9	703	76.2	6.48	50.67	9	0	1.173	0.230203	0.000757916	3.12038	1.3117e+06	1.59798e+06	1.1182e+06	3.46		2.82	High	High	High	High	High	Not Found	High	High	High	High	1
High	Master Protein	Q7L2J0	7SK snRNA methylphosphate capping enzyme OS=Homo sapiens OX=9606 GN=MEPCE PE=1 SV=1	22	FALSE	13	14	13	689	74.3	9.57	50.64	13	0	0.904	-0.145605	0.00054784	3.26135	1.61213e+06	2.61397e+06	1.78316e+06	1.2		2.04	High	High	High	High	High	High	High	High	High	High	1
High	Master Protein	Q5BKZ1	DBIRD complex subunit ZNF326 OS=Homo sapiens OX=9606 GN=ZNF326 PE=1 SV=2	27	FALSE	11	12	11	582	65.6	5.15	50.62	11	0	1.122	0.166073	0.000153014	3.81527	1.32028e+06	1.03087e+06	1.1762e+06	1.78		1.03	High	High	High	High	High	High	High	High	High	High	1
High	Master Protein	Q5M775	Cytospin-B OS=Homo sapiens OX=9606 GN=SPECC1 PE=1 SV=1	12	FALSE	13	14	12	1068	118.5	6.7	50.54	13	0	0.862	-0.21424	0.00105093	2.97843	903504	991342	1.04779e+06	3.51		2.77	High	High	High	High	High	Not Found	High	High	High	High	1
High	Master Protein	P29401	Transketolase OS=Homo sapiens OX=9606 GN=TKT PE=1 SV=3	25	FALSE	12	12	12	623	67.8	7.66	50.34	12	0	0.602	-0.732165	3.81425e-05	4.41859	1.67617e+06	2.84378e+06	2.78245e+06	3.58		0.96	High	High	High	High	High	Not Found	High	High	High	High	1
High	Master Protein	Q9UGP8	Translocation protein SEC63 homolog OS=Homo sapiens OX=9606 GN=SEC63 PE=1 SV=2	17	FALSE	11	11	11	760	87.9	5.31	50.26	11	0	0.955	-0.0664274	0.0184962	1.73292	1.21551e+06	1.93126e+06	1.27279e+06	2.55		1.71	High	High	High	High	High	High	High	High	High	High	1
High	Master Protein	O43824	Putative GTP-binding protein 6 OS=Homo sapiens OX=9606 GN=GTPBP6 PE=2 SV=4	31	FALSE	13	13	13	516	56.9	9.42	50.25	13	0	1.287	0.364012	2.12169e-06	5.67332	2.25349e+06	3.21893e+06	1.75114e+06	1.79		2.12	High	High	High	High	High	High	High	High	High	High	1
High	Master Protein	Q9NVN8	Guanine nucleotide-binding protein-like 3-like protein OS=Homo sapiens OX=9606 GN=GNL3L PE=1 SV=1	28	FALSE	11	11	10	582	65.5	8.44	50.23	11	0	0.968	-0.046921	0.40636	0.391089	663693	903432	685466	2.83		4.63	High	High	High	High	High	High	High	High	High	High	1
High	Master Protein	Q8WWY3	U4/U6 small nuclear ribonucleoprotein Prp31 OS=Homo sapiens OX=9606 GN=PRPF31 PE=1 SV=2	30	FALSE	12	13	12	499	55.4	5.78	50.16	12	0	1.345	0.427606	5.09127e-06	5.29317	2.17837e+06	1.68871e+06	1.61981e+06	2.45		2.84	High	High	High	High	High	High	High	High	High	High	1
High	Master Protein	Q8TB72	Pumilio homolog 2 OS=Homo sapiens OX=9606 GN=PUM2 PE=1 SV=2	14	FALSE	13	14	7	1066	114.1	7.08	50.14	13	0	0.836	-0.258425	0.00389394	2.40961	349004	455643	417627	4.72		1.33	High	High	High	High	High	Not Found	High	High	High	High	1
High	Master Protein	Q9P035	Very-long-chain (3R)-3-hydroxyacyl-CoA dehydratase 3 OS=Homo sapiens OX=9606 GN=HACD3 PE=1 SV=2	25	FALSE	9	12	9	362	43.1	8.94	50.08	9	0	1.095	0.130931	0.00033709	3.47225	1.32561e+06	912178	1.21109e+06	1.16		1.73	High	High	High	High	High	Not Found	High	High	High	High	1
High	Master Protein	Q13535	Serine/threonine-protein kinase ATR OS=Homo sapiens OX=9606 GN=ATR PE=1 SV=3	7	FALSE	15	15	15	2644	301.2	7.43	50.04	15	0	0.939	-0.0908029	0.0291539	1.5353	915405	293574	974611	3.37		2.07	High	High	High	High	High	Not Found	High	High	High	High	1
High	Master Protein	Q9GZL7	Ribosome biogenesis protein WDR12 OS=Homo sapiens OX=9606 GN=WDR12 PE=1 SV=2	36	FALSE	11	11	11	423	47.7	5.9	50.04	11	0	1.027	0.0384362	0.0808668	1.09223	2.13325e+06	1.03619e+06	2.07811e+06	1.72		2.09	High	High	High	High	High	Not Found	High	High	High	High	1
High	Master Protein	P20585	DNA mismatch repair protein Msh3 OS=Homo sapiens OX=9606 GN=MSH3 PE=1 SV=4	14	FALSE	14	14	14	1137	127.3	8.02	50.02	14	0	1.184	0.243669	0.000742311	3.12941	1.46616e+06	823236	1.23781e+06	1.28		3.36	High	High	High	High	High	Not Found	High	High	High	High	1
High	Master Protein	P50148	Guanine nucleotide-binding protein G(q) subunit alpha OS=Homo sapiens OX=9606 GN=GNAQ PE=1 SV=4	42	FALSE	12	13	5	359	42.1	5.68	49.99	12	0	0.911	-0.134477	0.00417107	2.37975	820653	1.28343e+06	900955	1.91		3.44	High	High	High	High	High	Not Found	High	High	High	High	1
High	Master Protein	Q9BX40	Protein LSM14 homolog B OS=Homo sapiens OX=9606 GN=LSM14B PE=1 SV=1	28	FALSE	7	11	7	385	42	9.69	49.96	7	0	0.813	-0.298673	0.00242367	2.61553	675223	1.37778e+07	830135	5.35		2.29	High	High	High	High	Not Found	High	High	High	High	High	1
High	Master Protein	Q92917	G-patch domain and KOW motifs-containing protein OS=Homo sapiens OX=9606 GN=GPKOW PE=1 SV=2	36	FALSE	13	13	13	476	52.2	6.15	49.95	13	0	1.018	0.0257376	0.615364	0.210868	1.82875e+06	2.16973e+06	1.79608e+06	3.73		2.36	High	High	High	High	High	Not Found	High	High	High	High	1
High	Master Protein	Q9H1E3	Nuclear ubiquitous casein and cyclin-dependent kinase substrate 1 OS=Homo sapiens OX=9606 GN=NUCKS1 PE=1 SV=1	41	FALSE	9	13	9	243	27.3	5.08	49.81	9	0	0.999	-0.00144342	0.973349	0.0117314	2.48095e+06	1.46439e+07	2.48402e+06	6.37		2.47	High	High	High	High	High	High	High	High	High	High	1
High	Master Protein	Q9H4G4	Golgi-associated plant pathogenesis-related protein 1 OS=Homo sapiens OX=9606 GN=GLIPR2 PE=1 SV=3	70	FALSE	8	12	8	154	17.2	9.41	49.74	8	0	0.959	-0.0603973	0.186393	0.729571	2.84064e+06	3.20499e+06	2.96149e+06	2.68		3.15	High	High	High	High	High	Not Found	High	High	High	High	1
High	Master Protein	O14639	Actin-binding LIM protein 1 OS=Homo sapiens OX=9606 GN=ABLIM1 PE=1 SV=3	19	FALSE	11	11	11	778	87.6	8.59	49.65	11	0	0.905	-0.14401	0.00438008	2.35852	752163	1.09421e+06	831315	2.44		3.03	High	High	High	High	High	High	High	High	High	High	1
High	Master Protein	O60684	Importin subunit alpha-7 OS=Homo sapiens OX=9606 GN=KPNA6 PE=1 SV=1	30	FALSE	12	12	8	536	60	4.98	49.52	12	0	0.89	-0.168123	0.00728311	2.13768	601949	1.83728e+06	676416	2.98		5.6	High	High	High	High	High	High	High	High	High	High	1
High	Master Protein	P09132	Signal recognition particle 19 kDa protein OS=Homo sapiens OX=9606 GN=SRP19 PE=1 SV=3	42	FALSE	9	11	9	144	16.1	9.85	49.48	9	0	0.858	-0.22095	1.2678e-05	4.89695	1.24814e+06	1.25578e+06	1.45534e+06	1.78		1.44	High	High	High	High	High	Not Found	High	High	High	High	1
High	Master Protein	Q68D85	Natural cytotoxicity triggering receptor 3 ligand 1 OS=Homo sapiens OX=9606 GN=NCR3LG1 PE=1 SV=1	26	FALSE	10	13	10	454	50.8	5.59	49.45	10	0	1.053	0.0745054	0.00809328	2.09188	1.45463e+06	2.14872e+06	1.38154e+06	1.75		0.63	High	High	High	High	High	Not Found	High	High	High	High	1
High	Master Protein	Q15014	Mortality factor 4-like protein 2 OS=Homo sapiens OX=9606 GN=MORF4L2 PE=1 SV=1	35	FALSE	11	12	10	288	32.3	9.72	49.32	11	1	0.951	-0.0724828	0.0219612	1.65834	736279	1.52062e+06	773923	2.41		0.68	High	High	High	High	High	Not Found	High	High	High	High	1
High	Master Protein	Q12955	Ankyrin-3 OS=Homo sapiens OX=9606 GN=ANK3 PE=1 SV=3	4	FALSE	13	13	10	4377	480.1	6.49	49.18	13	0	0.88	-0.184425	0.0127407	1.89481	557636	722660	633912	1.35		4.74	High	High	High	High	High	High	High	High	High	High	1
High	Master Protein	P78332	RNA-binding protein 6 OS=Homo sapiens OX=9606 GN=RBM6 PE=1 SV=5	14	FALSE	15	15	14	1123	128.6	6.32	49.17	15	0	1.024	0.0342157	0.0764179	1.1168	1.23885e+06	891665	1.20999e+06	1.81		1.25	High	High	High	High	High	Not Found	High	High	High	High	1
High	Master Protein	P39656	Dolichyl-diphosphooligosaccharide--protein glycosyltransferase 48 kDa subunit OS=Homo sapiens OX=9606 GN=DDOST PE=1 SV=4	31	FALSE	10	13	10	456	50.8	6.55	49.13	10	0	0.828	-0.272297	5.89116e-06	5.2298	2.45539e+06	4.90254e+06	2.96538e+06	1.89		1.79	High	High	High	High	High	Not Found	High	High	High	High	1
High	Master Protein	Q66K74	Microtubule-associated protein 1S OS=Homo sapiens OX=9606 GN=MAP1S PE=1 SV=2	16	FALSE	12	12	12	1059	112.1	7.3	49.06	12	0	1.011	0.015783	0.409603	0.387637	1.28634e+06	591922	1.27255e+06	2.7		1.22	High	High	High	High	High	High	High	High	High	High	1
High	Master Protein	Q9Y4C8	Probable RNA-binding protein 19 OS=Homo sapiens OX=9606 GN=RBM19 PE=1 SV=3	14	FALSE	12	13	12	960	107.3	6.54	48.97	12	0	1.211	0.276199	0.00124553	2.90464	1.82495e+06	2.34499e+06	1.50718e+06	1.42		4.1	High	High	High	High	High	High	High	High	High	High	1
High	Master Protein	O43427	Acidic fibroblast growth factor intracellular-binding protein OS=Homo sapiens OX=9606 GN=FIBP PE=1 SV=3	32	FALSE	11	14	11	364	41.9	6.48	48.91	11	0	1.175	0.232661	3.19557e-07	6.49545	2.40511e+06	573950	2.04607e+06	0.42		0.72	High	High	High	High	High	High	High	High	High	High	1
High	Master Protein	P22392	Nucleoside diphosphate kinase B OS=Homo sapiens OX=9606 GN=NME2 PE=1 SV=1	55	FALSE	9	12	4	152	17.3	8.41	48.89	9	0	0.404	-1.30757	0.000212678	3.67228	642607	1.59976e+06	1.58993e+06	9.57		1.9	High	High	High	High	High	Not Found	High	High	High	High	1
High	Master Protein	Q96CX2	BTB/POZ domain-containing protein KCTD12 OS=Homo sapiens OX=9606 GN=KCTD12 PE=1 SV=1	46	FALSE	10	11	10	325	35.7	5.64	48.87	10	0	0.888	-0.171368	0.000647569	3.18871	1.0114e+06	2.11861e+06	1.13923e+06	2.96		2.3	High	High	High	High	High	High	High	High	High	High	1
High	Master Protein	Q9Y221	60S ribosome subunit biogenesis protein NIP7 homolog OS=Homo sapiens OX=9606 GN=NIP7 PE=1 SV=1	71	FALSE	10	12	10	180	20.4	8.51	48.85	10	0	1.181	0.240009	4.43211e-05	4.35339	7.28423e+06	5.39962e+06	6.16912e+06	0.54		1.48	High	High	High	High	High	Not Found	High	High	High	High	1
High	Master Protein	P06744	Glucose-6-phosphate isomerase OS=Homo sapiens OX=9606 GN=GPI PE=1 SV=4	23	FALSE	10	11	10	558	63.1	8.32	48.82	10	0	0.701	-0.512514	2.96015e-05	4.52869	1.05553e+06	2.44332e+06	1.50506e+06	4.51		3.17	High	High	High	High	High	High	High	High	High	High	1
High	Master Protein	O94813	Slit homolog 2 protein OS=Homo sapiens OX=9606 GN=SLIT2 PE=1 SV=1	10	FALSE	11	12	11	1529	169.8	7.06	48.74	11	0	1.2	0.263034	1.38398e-05	4.85887	768443	1.0755e+06	640396	2.2		1.76	High	High	High	High	High	Not Found	High	High	High	High	1
High	Master Protein	P62304	Small nuclear ribonucleoprotein E OS=Homo sapiens OX=9606 GN=SNRPE PE=1 SV=1	60	FALSE	5	12	5	92	10.8	9.44	48.73	5	0	1.374	0.458382	1.12022e-05	4.95069	810316	122512	589683	1.86		3.04	High	High	High	High	High	Not Found	High	High	High	High	1
High	Master Protein	P28370	Probable global transcription activator SNF2L1 OS=Homo sapiens OX=9606 GN=SMARCA1 PE=1 SV=2	13	FALSE	14	15	7	1054	122.5	8.09	48.72	14	0	1.111	0.151859	3.10798e-06	5.50752	1.01597e+06	1.04274e+06	914363	0.89		0.74	High	High	High	High	High	Not Found	High	High	High	High	1
High	Master Protein	Q01105	Protein SET OS=Homo sapiens OX=9606 GN=SET PE=1 SV=3	20	FALSE	6	12	6	290	33.5	4.32	48.71	6	0	0.669	-0.579922	7.41029e-07	6.13016	1.34468e+06	2.0094e+06	2.01137e+06	1.63		0.76	High	High	High	High	High	Not Found	High	High	High	High	1
High	Master Protein	Q9BY49	Peroxisomal trans-2-enoyl-CoA reductase OS=Homo sapiens OX=9606 GN=PECR PE=1 SV=2	54	FALSE	11	12	11	303	32.5	8.81	48.64	11	0	1.156	0.209141	0.000459286	3.33792	1.81665e+06	2.10196e+06	1.57198e+06	2.46		0.94	High	High	High	High	High	Not Found	High	High	High	High	1
High	Master Protein	Q9BYK8	Helicase with zinc finger domain 2 OS=Homo sapiens OX=9606 GN=HELZ2 PE=1 SV=6	6	FALSE	12	12	12	2649	294.5	7.49	48.54	12	0	1.165	0.22033	0.00279721	2.55327	761395	442374	653586	5.49		2.98	High	High	High	High	High	Not Found	High	High	High	High	1
High	Master Protein	Q8WYA6	Beta-catenin-like protein 1 OS=Homo sapiens OX=9606 GN=CTNNBL1 PE=1 SV=1	22	FALSE	11	14	11	563	65.1	5.05	48.53	11	0	1.078	0.108357	0.000149826	3.82441	2.95895e+06	1.46033e+06	2.74436e+06	1.34		1.24	High	High	High	High	High	Not Found	High	High	High	High	1
High	Master Protein	Q15084	Protein disulfide-isomerase A6 OS=Homo sapiens OX=9606 GN=PDIA6 PE=1 SV=1	34	FALSE	11	12	11	440	48.1	5.08	48.44	11	0	0.951	-0.0724828	0.00559364	2.25231	1.31632e+06	3.12984e+06	1.38422e+06	2.05		2	High	High	High	High	High	High	High	High	High	High	1
High	Master Protein	O14802	DNA-directed RNA polymerase III subunit RPC1 OS=Homo sapiens OX=9606 GN=POLR3A PE=1 SV=2	11	FALSE	11	11	10	1390	155.5	8.48	48.38	11	0	1.343	0.425459	1.11647e-05	4.95215	1.11368e+06	7.27579e+06	829157	2.73		3.36	High	High	High	High	High	Not Found	High	High	High	High	1
High	Master Protein	P27797	Calreticulin OS=Homo sapiens OX=9606 GN=CALR PE=1 SV=1	20	FALSE	7	12	7	417	48.1	4.44	48.36	7	0	0.725	-0.463947	1.01809e-05	4.99222	1.21753e+06	2.11999e+06	1.67885e+06	2.18		3.32	High	High	High	High	High	High	High	High	High	High	1
High	Master Protein	Q12996	Cleavage stimulation factor subunit 3 OS=Homo sapiens OX=9606 GN=CSTF3 PE=1 SV=1	23	FALSE	13	13	13	717	82.9	8.12	48.35	13	0	1.254	0.326537	9.77534e-07	6.00987	1.99643e+06	1.86362e+06	1.59229e+06	1.41		1.65	High	High	High	High	High	Not Found	High	High	High	High	1
High	Master Protein	Q9NZM5	Ribosome biogenesis protein NOP53 OS=Homo sapiens OX=9606 GN=NOP53 PE=1 SV=2	33	FALSE	12	13	12	478	54.4	10.32	48.33	12	0	1.312	0.391768	0.000263723	3.57885	2.76459e+06	1.869e+06	2.10688e+06	1.12		3.64	High	High	High	High	High	Not Found	High	High	High	High	1
High	Master Protein	Q96CW5	Gamma-tubulin complex component 3 OS=Homo sapiens OX=9606 GN=TUBGCP3 PE=1 SV=2	16	FALSE	11	11	11	907	103.5	8.12	48.32	11	0	1.107	0.146655	0.00454566	2.3424	788956	542709	713019	3.55		1.77	High	High	High	High	High	High	High	High	High	High	1
High	Master Protein	Q92769	Histone deacetylase 2 OS=Homo sapiens OX=9606 GN=HDAC2 PE=1 SV=2	30	FALSE	10	11	5	488	55.3	5.91	48.31	10	0	0.822	-0.28279	0.00126944	2.89639	383928	1.44601e+06	467207	2.44		4.64	High	High	High	High	High	High	High	High	High	High	1
High	Master Protein	Q96FN4	Copine-2 OS=Homo sapiens OX=9606 GN=CPNE2 PE=1 SV=3	23	FALSE	10	12	9	548	61.2	6.07	48.21	10	0	1.103	0.141433	0.000247435	3.60654	1.59332e+06	3.36698e+06	1.44488e+06	1.82		1.3	High	High	High	High	High	High	High	High	High	High	1
High	Master Protein	P67936	Tropomyosin alpha-4 chain OS=Homo sapiens OX=9606 GN=TPM4 PE=1 SV=3	41	FALSE	12	14	5	248	28.5	4.69	48.16	12	2	1.348	0.43082	3.57811e-06	5.44635	863991	1.42391e+06	641120	2.36		2.65	High	High	High	High	High	Not Found	High	High	High	High	1
High	Master Protein	Q9UJS0	Calcium-binding mitochondrial carrier protein Aralar2 OS=Homo sapiens OX=9606 GN=SLC25A13 PE=1 SV=2	17	FALSE	9	12	7	675	74.1	8.62	48.16	9	2	0.929	-0.106249	0.00869377	2.06079	1.66682e+06	1.26903e+07	1.79498e+06	3.09		0.91	High	High	High	High	High	High	High	High	High	High	1
High	Master Protein	Q5RKV6	Exosome complex component MTR3 OS=Homo sapiens OX=9606 GN=EXOSC6 PE=1 SV=1	43	FALSE	11	12	11	272	28.2	6.28	48.05	11	0	1.198	0.260628	1.47722e-05	4.83055	2.98403e+06	2.93861e+06	2.49009e+06	2.15		1.67	High	High	High	High	High	Not Found	High	High	High	High	1
High	Master Protein	P09497	Clathrin light chain B OS=Homo sapiens OX=9606 GN=CLTB PE=1 SV=1	23	FALSE	8	13	8	229	25.2	4.64	47.99	8	0	1.169	0.225275	0.000328705	3.48319	4.2128e+06	3.61813e+06	3.60278e+06	1.98		0.45	High	High	High	High	High	Not Found	High	High	High	High	1
High	Master Protein	Q9NQT5	Exosome complex component RRP40 OS=Homo sapiens OX=9606 GN=EXOSC3 PE=1 SV=3	48	FALSE	11	11	11	275	29.6	8.1	47.97	11	0	1.12	0.163499	0.000750115	3.12487	1.69117e+06	770704	1.51043e+06	2.78		1.97	High	High	High	High	High	Not Found	High	High	High	High	1
High	Master Protein	O94887	FERM, ARHGEF and pleckstrin domain-containing protein 2 OS=Homo sapiens OX=9606 GN=FARP2 PE=1 SV=3	11	FALSE	11	12	11	1054	119.8	8.79	47.96	11	0	1.097	0.133564	0.00115271	2.93828	1.92944e+06	1.83651e+06	1.75907e+06	1.21		2.24	High	High	High	High	High	High	High	High	High	High	1
High	Master Protein	Q8NC56	LEM domain-containing protein 2 OS=Homo sapiens OX=9606 GN=LEMD2 PE=1 SV=1	31	FALSE	11	12	11	503	56.9	9	47.95	11	0	0.929	-0.106249	0.014074	1.85158	1.06666e+06	860114	1.14865e+06	2.84		0.5	High	High	High	High	High	High	High	High	High	High	1
High	Master Protein	Q9H9G7	Protein argonaute-3 OS=Homo sapiens OX=9606 GN=AGO3 PE=1 SV=2	17	FALSE	11	11	5	860	97.3	9.11	47.94	11	0	1.047	0.0662614	0.0527254	1.27798	490621	365401	468480	3.9		2.79	High	High	High	High	High	Not Found	High	High	High	High	1
High	Master Protein	Q8NBU5	ATPase family AAA domain-containing protein 1 OS=Homo sapiens OX=9606 GN=ATAD1 PE=1 SV=1	32	FALSE	8	11	8	361	40.7	6.9	47.93	8	0	0.335	-1.57777	0.000533011	3.27326	602819	2.48392e+06	1.80033e+06	13.8		0.91	High	High	High	High	High	High	High	High	High	High	1
High	Master Protein	Q969X6	U3 small nucleolar RNA-associated protein 4 homolog OS=Homo sapiens OX=9606 GN=UTP4 PE=1 SV=1	24	FALSE	12	12	12	686	76.8	8.85	47.92	12	0	1.191	0.252173	0.000271011	3.56701	1.41234e+06	873882	1.18595e+06	1.02		2.58	High	High	High	High	High	Not Found	High	High	High	High	1
High	Master Protein	Q15056	Eukaryotic translation initiation factor 4H OS=Homo sapiens OX=9606 GN=EIF4H PE=1 SV=5	57	FALSE	11	14	11	248	27.4	7.23	47.87	11	0	0.539	-0.891643	2.63523e-06	5.57918	1.64555e+06	4.92515e+06	3.0548e+06	5.02		5.34	High	High	High	High	High	Not Found	High	High	High	High	1
High	Master Protein	O75781	Paralemmin-1 OS=Homo sapiens OX=9606 GN=PALM PE=1 SV=2	31	FALSE	12	13	12	387	42.1	5	47.86	12	0	1.005	0.0071955	0.966038	0.0150058	1.64198e+06	1.48537e+06	1.6339e+06	3.72		1.32	High	High	High	High	High	Not Found	High	High	High	High	1
High	Master Protein	Q9NY93	Probable ATP-dependent RNA helicase DDX56 OS=Homo sapiens OX=9606 GN=DDX56 PE=1 SV=1	28	FALSE	12	12	12	547	61.6	9.26	47.84	12	0	1.46	0.545968	5.16877e-07	6.28661	2.0942e+06	1.98494e+06	1.43393e+06	2.1		2.43	High	High	High	High	High	Not Found	High	High	High	High	1
High	Master Protein	Q86XR8	Centrosomal protein of 57 kDa OS=Homo sapiens OX=9606 GN=CEP57 PE=1 SV=2	25	FALSE	13	15	13	500	57.1	9.31	47.76	13	0	1.004	0.00575927	0.859509	0.0657494	1.95107e+06	2.4237e+06	1.94343e+06	1.63		1.56	High	High	High	High	High	Not Found	High	High	High	High	1
High	Master Protein	Q7Z333	Probable helicase senataxin OS=Homo sapiens OX=9606 GN=SETX PE=1 SV=4	5	FALSE	13	13	13	2677	302.7	7.17	47.76	13	0	0.918	-0.123434	0.00364518	2.43828	852608	1.14925e+06	928554	3.14		2.67	High	High	High	High	High	Not Found	High	High	High	High	1
High	Master Protein	P55769	NHP2-like protein 1 OS=Homo sapiens OX=9606 GN=SNU13 PE=1 SV=3	49	FALSE	7	13	7	128	14.2	8.46	47.67	7	0	1.176	0.233888	9.24131e-05	4.03427	3.01937e+06	1.98226e+06	2.56858e+06	1.81		0.68	High	High	High	High	High	Not Found	High	High	High	High	1
High	Master Protein	O43303	Centriolar coiled-coil protein of 110 kDa OS=Homo sapiens OX=9606 GN=CCP110 PE=1 SV=3	17	FALSE	11	12	11	1012	113.4	8.65	47.65	11	0	0.939	-0.0908029	0.0781946	1.10682	407710	570730	434000	2.66		4.36	High	High	High	High	High	High	High	High	High	High	1
High	Master Protein	Q9UIV1	CCR4-NOT transcription complex subunit 7 OS=Homo sapiens OX=9606 GN=CNOT7 PE=1 SV=3	46	FALSE	8	11	8	285	32.7	4.84	47.61	8	0	1.006	0.00863031	0.984729	0.0066831	497019	387280	494230	2.92		1.15	High	High	High	High	High	Not Found	High	High	High	High	1
High	Master Protein	Q96L92	Sorting nexin-27 OS=Homo sapiens OX=9606 GN=SNX27 PE=1 SV=2	29	FALSE	12	12	12	541	61.2	6.49	47.54	12	0	0.909	-0.137648	0.0104894	1.97925	1.24867e+06	1.3618e+06	1.37294e+06	3.56		1.61	High	High	High	High	High	Not Found	High	High	High	High	1
High	Master Protein	Q86W56	Poly(ADP-ribose) glycohydrolase OS=Homo sapiens OX=9606 GN=PARG PE=1 SV=1	17	FALSE	11	11	11	976	111	6.43	47.5	11	0	0.896	-0.158429	0.014642	1.8344	628845		701872	1.43		4.45	High	High	High	High	Not Found	Not Found	High	High	High	High	1
High	Master Protein	P25205	DNA replication licensing factor MCM3 OS=Homo sapiens OX=9606 GN=MCM3 PE=1 SV=3	16	FALSE	11	14	11	808	90.9	5.77	47.47	11	0	1.137	0.185232	0.000455545	3.34147	1.54885e+06	975410	1.3617e+06	2.67		1.77	High	High	High	High	High	Not Found	High	High	High	High	1
High	Master Protein	Q14004	Cyclin-dependent kinase 13 OS=Homo sapiens OX=9606 GN=CDK13 PE=1 SV=2	10	FALSE	12	14	10	1512	164.8	9.69	47.44	12	0	0.969	-0.0454314	0.0537026	1.27	852747	376642	879996	2.12		2.21	High	High	High	High	High	Not Found	High	High	High	High	1
High	Master Protein	Q8TEW0	Partitioning defective 3 homolog OS=Homo sapiens OX=9606 GN=PARD3 PE=1 SV=2	11	FALSE	11	12	11	1356	151.3	7.68	47.31	11	0	0.708	-0.498179	0.000296665	3.52773	409155	557676	577942	5.15		1.85	High	High	High	High	High	Not Found	High	High	High	High	1
High	Master Protein	Q5W0B1	RING finger protein 219 OS=Homo sapiens OX=9606 GN=RNF219 PE=1 SV=1	22	FALSE	14	15	14	726	81.1	5.72	47.28	14	0	0.828	-0.272297	0.000453158	3.34375	1.56552e+06	2.08535e+06	1.89171e+06	2.65		0.59	High	High	High	High	High	High	High	High	High	High	1
High	Master Protein	P50750	Cyclin-dependent kinase 9 OS=Homo sapiens OX=9606 GN=CDK9 PE=1 SV=3	30	FALSE	10	13	9	372	42.8	8.79	47.26	10	0	1.02	0.0285692	0.085134	1.0699	702550	1.85294e+06	688536	1.54		1.7	High	High	High	High	High	High	High	High	High	High	1
High	Master Protein	P13693	Translationally-controlled tumor protein OS=Homo sapiens OX=9606 GN=TPT1 PE=1 SV=1	41	FALSE	8	13	8	172	19.6	4.93	47.02	8	0	0.671	-0.575615	4.66108e-05	4.33151	2.7849e+06	9.81006e+06	4.15033e+06	4.22		1.96	High	High	High	High	High	High	High	High	High	High	1
High	Master Protein	Q9UBD5	Origin recognition complex subunit 3 OS=Homo sapiens OX=9606 GN=ORC3 PE=1 SV=1	20	FALSE	11	12	10	711	82.2	7.61	46.99	11	0	0.977	-0.0335695	0.20351	0.691415	926155	1.08687e+06	947496	1.34		3.75	High	High	High	High	High	High	High	High	High	High	1
High	Master Protein	Q8N0Z3	Spindle and centriole-associated protein 1 OS=Homo sapiens OX=9606 GN=SPICE1 PE=1 SV=1	18	FALSE	12	12	12	855	96.2	7.44	46.94	12	0	0.981	-0.027675	0.134145	0.872426	1.4876e+06	235360	1.51641e+06	2.28		1.08	High	High	High	High	High	Not Found	High	High	High	High	1
High	Master Protein	Q9H7E9	UPF0488 protein C8orf33 OS=Homo sapiens OX=9606 GN=C8orf33 PE=1 SV=1	62	FALSE	10	12	10	229	25	9.95	46.85	10	0	1.127	0.172488	3.67076e-05	4.43524	2.0282e+06	659249	1.79922e+06	1.76		1.63	High	High	High	High	High	Not Found	High	High	High	High	1
High	Master Protein	P09622	Dihydrolipoyl dehydrogenase, mitochondrial OS=Homo sapiens OX=9606 GN=DLD PE=1 SV=2	26	FALSE	12	14	12	509	54.1	7.85	46.78	12	0	0.655	-0.610433	0.000605188	3.21811	1.78948e+06	2.58444e+07	2.73029e+06	6.11		1.09	High	High	High	High	High	High	High	High	High	High	1
High	Master Protein	P78368	Casein kinase I isoform gamma-2 OS=Homo sapiens OX=9606 GN=CSNK1G2 PE=1 SV=1	28	FALSE	12	13	3	415	47.4	9.06	46.75	12	0	1.04	0.0565835	0.196412	0.706831	227812	215064	219129	6.86		2.9	High	High	High	High	High	Not Found	High	High	High	High	1
High	Master Protein	P22102	Trifunctional purine biosynthetic protein adenosine-3 OS=Homo sapiens OX=9606 GN=GART PE=1 SV=1	13	FALSE	13	13	13	1010	107.7	6.7	46.73	13	0	0.87	-0.200913	0.000111344	3.95333	1.71002e+06	2.17581e+06	1.96634e+06	1.82		2.33	High	High	High	High	High	Not Found	High	High	High	High	1
High	Master Protein	Q66PJ3	ADP-ribosylation factor-like protein 6-interacting protein 4 OS=Homo sapiens OX=9606 GN=ARL6IP4 PE=1 SV=2	24	FALSE	10	13	10	421	44.9	10.93	46.64	10	0	0.978	-0.0320936	0.131184	0.88212	1.56284e+06	3.04478e+06	1.59834e+06	2.26		0.93	High	High	High	High	High	Not Found	High	High	High	High	1
High	Master Protein	Q9H8H0	Nucleolar protein 11 OS=Homo sapiens OX=9606 GN=NOL11 PE=1 SV=1	18	FALSE	12	13	12	719	81.1	6.07	46.63	12	0	1.131	0.177599	0.00192631	2.71527	1.97737e+06	2.53046e+06	1.74846e+06	0.52		2.61	High	High	High	High	High	Not Found	High	High	High	High	1
High	Master Protein	P00505	Aspartate aminotransferase, mitochondrial OS=Homo sapiens OX=9606 GN=GOT2 PE=1 SV=3	28	FALSE	10	12	10	430	47.5	9.01	46.54	10	0	0.666	-0.586406	3.00921e-06	5.52155	1.24234e+06	2.71124e+06	1.86643e+06	1.23		2.42	High	High	High	High	High	Not Found	High	High	High	High	1
High	Master Protein	P49915	GMP synthase [glutamine-hydrolyzing] OS=Homo sapiens OX=9606 GN=GMPS PE=1 SV=1	22	FALSE	12	12	12	693	76.7	6.87	46.51	12	0	0.754	-0.407364	7.05772e-05	4.15134	1.09143e+06	513267	1.44795e+06	1.9		0.22	High	High	High	High	High	Not Found	High	High	High	High	1
High	Master Protein	Q9ULX3	RNA-binding protein NOB1 OS=Homo sapiens OX=9606 GN=NOB1 PE=1 SV=1	35	FALSE	13	13	13	412	46.6	7.18	46.43	13	0	0.964	-0.0528949	0.0561442	1.25069	3.54454e+06	4.16966e+06	3.67804e+06	1.58		2.32	High	High	High	High	High	Not Found	High	High	High	High	1
High	Master Protein	Q8N442	Translation factor GUF1, mitochondrial OS=Homo sapiens OX=9606 GN=GUF1 PE=1 SV=1	21	FALSE	10	11	10	669	74.3	8.59	46.35	10	0	1.019	0.0271541	0.0420128	1.37662	1.43997e+06	896090	1.41269e+06	0.8		1.57	High	High	High	High	High	Not Found	High	High	High	High	1
High	Master Protein	Q9UJZ1	Stomatin-like protein 2, mitochondrial OS=Homo sapiens OX=9606 GN=STOML2 PE=1 SV=1	39	FALSE	9	12	9	356	38.5	7.39	46.33	9	0	0.545	-0.875672	0.000537462	3.26965	525197	538322	963162	9.25		2.41	High	High	High	High	High	High	High	High	High	High	1
High	Master Protein	P09496	Clathrin light chain A OS=Homo sapiens OX=9606 GN=CLTA PE=1 SV=1	28	FALSE	10	15	10	248	27.1	4.51	46.29	10	0	1.084	0.116365	0.0206475	1.68513	6.49501e+06	2.4454e+06	5.9916e+06	4.84		2.84	High	High	High	High	High	High	High	High	High	High	1
High	Master Protein	Q8NDV7	Trinucleotide repeat-containing gene 6A protein OS=Homo sapiens OX=9606 GN=TNRC6A PE=1 SV=2	9	FALSE	9	10	9	1962	210.2	7.01	46.19	9	0	0.989	-0.0159576	0.637728	0.195365	325470	129190	329240	2.11		2.73	High	High	High	High	High	Not Found	High	High	High	High	1
High	Master Protein	O14578	Citron Rho-interacting kinase OS=Homo sapiens OX=9606 GN=CIT PE=1 SV=2	8	FALSE	14	14	14	2027	231.3	6.57	46.17	14	0	0.792	-0.336428	4.19219e-05	4.37756	1.06766e+06	2.19928e+06	1.34881e+06	3.29		2.27	High	High	High	High	High	Not Found	High	High	High	High	1
High	Master Protein	O75940	Survival of motor neuron-related-splicing factor 30 OS=Homo sapiens OX=9606 GN=SMNDC1 PE=1 SV=1	53	FALSE	10	12	10	238	26.7	7.24	46.12	10	0	0.907	-0.140826	0.0129463	1.88785	1.48646e+06	540994	1.63909e+06	3.74		4.18	High	High	High	High	High	Not Found	High	High	High	High	1
High	Master Protein	P50395	Rab GDP dissociation inhibitor beta OS=Homo sapiens OX=9606 GN=GDI2 PE=1 SV=2	40	FALSE	12	12	12	445	50.6	6.47	46.11	12	0	0.727	-0.459973	2.94203e-06	5.53135	1.01056e+06	1.48779e+06	1.39085e+06	2.65		1.9	High	High	High	High	High	High	High	High	High	High	1
High	Master Protein	Q9UNI6	Dual specificity protein phosphatase 12 OS=Homo sapiens OX=9606 GN=DUSP12 PE=1 SV=1	35	FALSE	9	12	9	340	37.7	6.84	46.1	9	0	1.162	0.21661	0.000140324	3.85287	1.87721e+06	2.62114e+06	1.61589e+06	2.39		2.63	High	High	High	High	High	High	High	High	High	High	1
High	Master Protein	Q14168	MAGUK p55 subfamily member 2 OS=Homo sapiens OX=9606 GN=MPP2 PE=1 SV=3	21	FALSE	11	12	9	576	64.5	6.77	46.08	11	0	0.944	-0.0831412	0.105021	0.978725	1.03264e+06	1.13959e+06	1.09355e+06	1.36		3.65	High	High	High	High	High	Not Found	High	High	High	High	1
High	Master Protein	Q9Y625	Glypican-6 OS=Homo sapiens OX=9606 GN=GPC6 PE=1 SV=1	25	FALSE	11	11	9	555	62.7	5.41	46.06	11	0	1.34	0.422233	2.87884e-05	4.54078	855280	1.40961e+06	638042	2.2		0.81	High	High	High	High	High	High	High	High	High	High	1
High	Master Protein	Q15019	Septin-2 OS=Homo sapiens OX=9606 GN=SEPT2 PE=1 SV=1	40	FALSE	11	12	11	361	41.5	6.6	45.83	11	0	0.878	-0.187707	5.77113e-05	4.23874	1.46446e+06	1.94958e+06	1.66855e+06	1.76		1.03	High	High	High	High	High	Not Found	High	High	High	High	1
High	Master Protein	Q5HYJ3	Protein FAM76B OS=Homo sapiens OX=9606 GN=FAM76B PE=1 SV=3	36	FALSE	11	14	8	339	38.7	9.25	45.78	11	0	0.927	-0.109359	0.00719372	2.14305	777513	1.03951e+06	838505	0.81		2.44	High	High	High	High	High	Not Found	High	High	High	High	1
High	Master Protein	P62273	40S ribosomal protein S29 OS=Homo sapiens OX=9606 GN=RPS29 PE=1 SV=2	48	FALSE	6	18	6	56	6.7	10.13	45.62	6	0	0.889	-0.169745	0.000764275	3.11675	1.18547e+07	2.32251e+07	1.33309e+07	1.27		2.32	High	High	High	High	High	Not Found	High	High	High	High	1
High	Master Protein	P19086	Guanine nucleotide-binding protein G(z) subunit alpha OS=Homo sapiens OX=9606 GN=GNAZ PE=1 SV=3	39	FALSE	13	13	12	355	40.9	7.61	45.62	13	0	0.953	-0.0694519	0.108734	0.963634	1.21248e+06	1.1529e+06	1.27264e+06	3.9		1	High	High	High	High	High	Not Found	High	High	High	High	1
High	Master Protein	P13797	Plastin-3 OS=Homo sapiens OX=9606 GN=PLS3 PE=1 SV=4	23	FALSE	13	13	10	630	70.8	5.6	45.62	13	3	0.743	-0.428566	2.02367e-07	6.69386	1.80442e+06	2.73546e+06	2.42995e+06	1.63		1.36	High	High	High	High	High	Not Found	High	High	High	High	1
High	Master Protein	Q9P0L0	Vesicle-associated membrane protein-associated protein A OS=Homo sapiens OX=9606 GN=VAPA PE=1 SV=3	47	FALSE	10	14	10	249	27.9	8.62	45.6	10	0	0.682	-0.552156	3.89126e-05	4.40991	1.41987e+06	3.04133e+06	2.08217e+06	4.47		2.53	High	High	High	High	High	Not Found	High	High	High	High	1
High	Master Protein	Q9Y305	Acyl-coenzyme A thioesterase 9, mitochondrial OS=Homo sapiens OX=9606 GN=ACOT9 PE=1 SV=2	29	FALSE	12	12	12	439	49.9	8.6	45.53	12	0	1.166	0.221568	0.000661578	3.17942	1.40334e+06	1.7171e+06	1.20327e+06	1.04		2.76	High	High	High	High	High	High	High	High	High	High	1
High	Master Protein	Q96ST2	Protein IWS1 homolog OS=Homo sapiens OX=9606 GN=IWS1 PE=1 SV=2	14	FALSE	10	12	10	819	91.9	4.69	45.43	10	0	1.6	0.678072	6.70808e-07	6.1734	1.84108e+06	1.30283e+06	1.151e+06	3.1		2.32	High	High	High	High	High	Not Found	High	High	High	High	1
High	Master Protein	Q96KM6	Zinc finger protein 512B OS=Homo sapiens OX=9606 GN=ZNF512B PE=1 SV=1	16	FALSE	10	10	10	892	97.2	9.83	45.42	10	0	1.344	0.426533	1.08892e-06	5.96301	1.12437e+06	2.16175e+06	836706	1.75		1.06	High	High	High	High	High	High	High	High	High	High	1
High	Master Protein	O00469	Procollagen-lysine,2-oxoglutarate 5-dioxygenase 2 OS=Homo sapiens OX=9606 GN=PLOD2 PE=1 SV=2	21	FALSE	12	12	12	737	84.6	6.71	45.4	12	0	0.81	-0.304006	7.57057e-06	5.12087	890154	772286	1.09893e+06	2.14		2.1	High	High	High	High	High	Not Found	High	High	High	High	1
High	Master Protein	P21127	Cyclin-dependent kinase 11B OS=Homo sapiens OX=9606 GN=CDK11B PE=1 SV=4	18	FALSE	13	14	13	795	92.6	5.54	45.36	13	0	1.793	0.842375	2.27099e-07	6.64379	2.28404e+06	843483	1.27389e+06	3.11		3.2	High	High	High	High	High	High	High	High	High	High	1
High	Master Protein	Q9Y3B7	39S ribosomal protein L11, mitochondrial OS=Homo sapiens OX=9606 GN=MRPL11 PE=1 SV=1	66	FALSE	12	13	12	192	20.7	9.91	45.21	12	0	1.209	0.273814	0.00024667	3.60788	2.72432e+06	2.72252e+06	2.25372e+06	2.14		0.37	High	High	High	High	High	Not Found	High	High	High	High	1
High	Master Protein	Q13356	RING-type E3 ubiquitin-protein ligase PPIL2 OS=Homo sapiens OX=9606 GN=PPIL2 PE=1 SV=1	26	FALSE	9	10	9	520	58.8	8.78	45.17	9	0	0.866	-0.207561	5.30776e-05	4.27509	796875	832655	920356	1.96		1.24	High	High	High	High	High	Not Found	High	High	High	High	1
High	Master Protein	Q9H2W6	39S ribosomal protein L46, mitochondrial OS=Homo sapiens OX=9606 GN=MRPL46 PE=1 SV=1	42	FALSE	8	11	8	279	31.7	7.05	45.12	8	0	1.167	0.222805	0.000953138	3.02084	1.59353e+06	2.57089e+06	1.36537e+06	3.28		3.14	High	High	High	High	High	Not Found	High	High	High	High	1
High	Master Protein	Q9NWQ8	Phosphoprotein associated with glycosphingolipid-enriched microdomains 1 OS=Homo sapiens OX=9606 GN=PAG1 PE=1 SV=2	36	FALSE	10	11	10	432	47	4.65	45.11	10	0	1.067	0.0935602	0.0117837	1.92872	1.25854e+06	1.52089e+06	1.17952e+06	3.23		2.18	High	High	High	High	High	Not Found	High	High	High	High	1
High	Master Protein	Q9UPY3	Endoribonuclease Dicer OS=Homo sapiens OX=9606 GN=DICER1 PE=1 SV=3	9	FALSE	11	11	11	1922	218.5	5.68	45.09	11	0	1.224	0.291604	1.59953e-06	5.79601	579672	864196	473562	1.52		1.49	High	High	High	High	High	High	High	High	High	High	1
High	Master Protein	Q9Y2P8	RNA 3'-terminal phosphate cyclase-like protein OS=Homo sapiens OX=9606 GN=RCL1 PE=1 SV=3	28	FALSE	9	12	9	373	40.8	9.26	45.05	9	0	1.212	0.27739	6.05571e-07	6.21783	2.48452e+06	9.90959e+06	2.04929e+06	0.88		1.23	High	High	High	High	High	High	High	High	High	High	1
High	Master Protein	P48444	Coatomer subunit delta OS=Homo sapiens OX=9606 GN=ARCN1 PE=1 SV=1	23	FALSE	13	14	13	511	57.2	6.21	45.04	13	0	0.916	-0.12658	0.00169501	2.77083	1.30872e+06	1.07533e+06	1.42947e+06	2.67		1.83	High	High	High	High	High	Not Found	High	High	High	High	1
High	Master Protein	Q9Y6M4	Casein kinase I isoform gamma-3 OS=Homo sapiens OX=9606 GN=CSNK1G3 PE=1 SV=2	24	FALSE	12	13	3	447	51.4	9.22	45.03	12	9	0.952	-0.0709665	0.0175429	1.7559	3.09476e+06	4.59099e+06	3.25224e+06	1.16		2.21	High	High	High	High	High	Not Found	High	High	High	High	1
High	Master Protein	P78312	Protein FAM193A OS=Homo sapiens OX=9606 GN=FAM193A PE=1 SV=2	11	FALSE	11	12	11	1265	139.9	6.48	45.02	11	0	0.927	-0.109359	0.00311916	2.50596	748126	961987	806649	2.15		2.08	High	High	High	High	High	High	High	High	High	High	1
High	Master Protein	Q9Y2U8	Inner nuclear membrane protein Man1 OS=Homo sapiens OX=9606 GN=LEMD3 PE=1 SV=2	16	FALSE	11	11	11	911	99.9	7.55	44.96	11	0	0.892	-0.164884	4.29301e-06	5.36724	698708	1.00286e+06	783071	1.11		0.91	High	High	High	High	High	Not Found	High	High	High	High	1
High	Master Protein	Q15370	Elongin-B OS=Homo sapiens OX=9606 GN=ELOB PE=1 SV=1	84	FALSE	7	10	7	118	13.1	4.88	44.92	7	0	0.913	-0.131313	0.000409123	3.38815	1.43532e+06	1.34202e+06	1.57265e+06	1.65		2.2	High	High	High	High	High	Not Found	High	High	High	High	1
High	Master Protein	P11717	Cation-independent mannose-6-phosphate receptor OS=Homo sapiens OX=9606 GN=IGF2R PE=1 SV=3	6	FALSE	14	15	14	2491	274.2	5.94	44.91	14	0	0.974	-0.0380063	0.233117	0.632426	1.23499e+06	1.7765e+06	1.26847e+06	2.54		2.48	High	High	High	High	High	Not Found	High	High	High	High	1
High	Master Protein	O75607	Nucleoplasmin-3 OS=Homo sapiens OX=9606 GN=NPM3 PE=1 SV=3	48	FALSE	6	11	6	178	19.3	4.63	44.87	6	0	1.078	0.108357	0.0424178	1.37245	1.14047e+06	1.14987e+06	1.05796e+06	4.18		4.35	High	High	High	High	High	Not Found	High	High	High	High	1
High	Master Protein	P08174	Complement decay-accelerating factor OS=Homo sapiens OX=9606 GN=CD55 PE=1 SV=4	33	FALSE	10	13	10	381	41.4	7.59	44.72	10	0	0.881	-0.182786	1.15758e-05	4.93645	1.27834e+06	1.51039e+06	1.45073e+06	1.37		1.22	High	High	High	High	High	Not Found	High	High	High	High	1
High	Master Protein	Q8N3E9	1-phosphatidylinositol 4,5-bisphosphate phosphodiesterase delta-3 OS=Homo sapiens OX=9606 GN=PLCD3 PE=1 SV=3	21	FALSE	11	11	11	789	89.2	6.98	44.72	11	0	1.163	0.217851	0.00010414	3.98238	843840	1.29954e+06	725634	2.26		1.22	High	High	High	High	High	Not Found	High	High	High	High	1
High	Master Protein	Q2TBE0	CWF19-like protein 2 OS=Homo sapiens OX=9606 GN=CWF19L2 PE=1 SV=4	13	FALSE	11	13	11	894	103.7	8.65	44.65	11	0	1.004	0.00575927	0.725408	0.139417	1.15512e+06	1.5604e+06	1.15067e+06	1.13		2.48	High	High	High	High	High	High	High	High	High	High	1
High	Master Protein	Q6NUQ4	Transmembrane protein 214 OS=Homo sapiens OX=9606 GN=TMEM214 PE=1 SV=2	17	FALSE	11	12	11	689	77.1	9.14	44.58	11	0	1.091	0.125651	3.50762e-05	4.45499	1.72996e+06	2.0795e+06	1.58599e+06	0.69		1.11	High	High	High	High	High	High	High	High	High	High	1
High	Master Protein	P12081	Histidine--tRNA ligase, cytoplasmic OS=Homo sapiens OX=9606 GN=HARS PE=1 SV=2	29	FALSE	13	13	13	509	57.4	5.88	44.52	13	0	0.757	-0.401635	3.27241e-05	4.48513	969124	1.00484e+06	1.27943e+06	1.99		0.59	High	High	High	High	High	Not Found	High	High	High	High	1
High	Master Protein	O43747	AP-1 complex subunit gamma-1 OS=Homo sapiens OX=9606 GN=AP1G1 PE=1 SV=5	15	FALSE	8	10	8	822	91.3	6.8	44.51	8	0	1.058	0.0813396	0.017671	1.75274	613131	135231	579516	2.66		2.29	High	High	High	High	High	Not Found	High	High	High	High	1
High	Master Protein	P54819	Adenylate kinase 2, mitochondrial OS=Homo sapiens OX=9606 GN=AK2 PE=1 SV=2	45	FALSE	8	12	8	239	26.5	7.81	44.48	8	0	0.839	-0.253257	4.27527e-05	4.36904	1.80424e+06	1.20987e+06	2.15028e+06	2.08		2.46	High	High	High	High	High	Not Found	High	High	High	High	1
High	Master Protein	Q96FX7	tRNA (adenine(58)-N(1))-methyltransferase catalytic subunit TRMT61A OS=Homo sapiens OX=9606 GN=TRMT61A PE=1 SV=1	42	FALSE	8	11	8	289	31.4	7.36	44.42	8	0	0.949	-0.07552	0.196098	0.707527	986210	743453	1.03881e+06	5.87		0.92	High	High	High	High	High	Not Found	High	High	High	High	1
High	Master Protein	P82930	28S ribosomal protein S34, mitochondrial OS=Homo sapiens OX=9606 GN=MRPS34 PE=1 SV=2	56	FALSE	10	11	10	218	25.6	9.98	44.36	10	0	1.79	0.83996	3.67431e-06	5.43482	2.63871e+06	1.55796e+06	1.47392e+06	3.62		1.81	High	High	High	High	High	High	High	High	High	High	1
High	Master Protein	O00566	U3 small nucleolar ribonucleoprotein protein MPP10 OS=Homo sapiens OX=9606 GN=MPHOSPH10 PE=1 SV=2	19	FALSE	10	11	10	681	78.8	4.86	44.22	10	0	0.988	-0.0174171	0.479394	0.319308	1.12893e+06	1.17469e+06	1.1425e+06	3.43		2.38	High	High	High	High	High	Not Found	High	High	High	High	1
High	Master Protein	Q8IU60	m7GpppN-mRNA hydrolase OS=Homo sapiens OX=9606 GN=DCP2 PE=1 SV=3	29	FALSE	13	13	13	420	48.4	8	44.18	13	0	0.981	-0.027675	0.180079	0.744537	1.78048e+06	2.64824e+06	1.81588e+06	1.09		1.87	High	High	High	High	High	Not Found	High	High	High	High	1
High	Master Protein	Q9Y237	Peptidyl-prolyl cis-trans isomerase NIMA-interacting 4 OS=Homo sapiens OX=9606 GN=PIN4 PE=1 SV=1	70	FALSE	9	12	9	131	13.8	9.77	44.17	9	0	0.738	-0.438307	5.94176e-05	4.22608	2.68803e+06	5.66156e+06	3.64056e+06	4		2.33	High	High	High	High	High	High	High	High	High	High	1
High	Master Protein	Q96EY4	Translation machinery-associated protein 16 OS=Homo sapiens OX=9606 GN=TMA16 PE=1 SV=2	45	FALSE	9	12	9	203	23.8	9.26	44.14	9	0	0.989	-0.0159576	0.750926	0.124403	3.7117e+06	3.3452e+06	3.75287e+06	6.89		1.12	High	High	High	High	High	High	High	High	High	High	1
High	Master Protein	P17096	High mobility group protein HMG-I/HMG-Y OS=Homo sapiens OX=9606 GN=HMGA1 PE=1 SV=3	49	FALSE	5	11	5	107	11.7	10.32	44.13	5	0	1.113	0.154454	0.00390506	2.40837	1.00849e+06	982079	905864	1.76		3.1	High	High	High	High	High	Not Found	High	High	High	High	1
High	Master Protein	P99999	Cytochrome c OS=Homo sapiens OX=9606 GN=CYCS PE=1 SV=2	63	FALSE	9	11	9	105	11.7	9.57	43.96	9	0	0.596	-0.746616	1.3846e-07	6.85868	1.34519e+06	1.81208e+06	2.25724e+06	2.51		1.86	High	High	High	High	High	Not Found	High	High	High	High	1
High	Master Protein	Q8TEM1	Nuclear pore membrane glycoprotein 210 OS=Homo sapiens OX=9606 GN=NUP210 PE=1 SV=3	9	FALSE	12	12	12	1887	205	6.81	43.89	12	0	0.981	-0.027675	0.647153	0.188993	956108	3.50377e+06	975035	2.22		3.29	High	High	High	High	High	High	High	High	High	High	1
High	Master Protein	Q13895	Bystin OS=Homo sapiens OX=9606 GN=BYSL PE=1 SV=3	30	FALSE	11	12	11	437	49.6	8.12	43.85	11	0	1.164	0.219091	0.000800216	3.09679	2.02692e+06	1.42934e+06	1.74163e+06	1.22		3.05	High	High	High	High	High	Not Found	High	High	High	High	1
High	Master Protein	Q92598	Heat shock protein 105 kDa OS=Homo sapiens OX=9606 GN=HSPH1 PE=1 SV=1	16	FALSE	12	13	9	858	96.8	5.39	43.73	12	0	0.92	-0.120294	0.0198505	1.70223	1.20699e+06	2.64429e+06	1.31194e+06	1.57		4.23	High	High	High	High	High	High	High	High	High	High	1
High	Master Protein	Q9Y6V7	Probable ATP-dependent RNA helicase DDX49 OS=Homo sapiens OX=9606 GN=DDX49 PE=1 SV=1	22	FALSE	11	12	11	483	54.2	9.06	43.72	11	0	0.987	-0.018878	0.732634	0.135113	1.588e+06	1.72701e+06	1.60925e+06	4.38		2.01	High	High	High	High	High	Not Found	High	High	High	High	1
High	Master Protein	P08243	Asparagine synthetase [glutamine-hydrolyzing] OS=Homo sapiens OX=9606 GN=ASNS PE=1 SV=4	25	FALSE	11	12	11	561	64.3	6.86	43.69	11	0	0.685	-0.545824	8.00252e-05	4.09677	904972	4.2887e+06	1.32205e+06	3.69		1.22	High	High	High	High	High	High	High	High	High	High	1
High	Master Protein	Q15427	Splicing factor 3B subunit 4 OS=Homo sapiens OX=9606 GN=SF3B4 PE=1 SV=1	23	FALSE	8	11	8	424	44.4	8.56	43.69	8	0	1.5	0.584963	1.14784e-07	6.94012	1.88157e+06	940526	1.25442e+06	1.93		1.54	High	High	High	High	High	Not Found	High	High	High	High	1
High	Master Protein	Q9H4M9	EH domain-containing protein 1 OS=Homo sapiens OX=9606 GN=EHD1 PE=1 SV=2	22	FALSE	10	11	8	534	60.6	6.83	43.67	10	2	0.795	-0.330973	2.66434e-05	4.57441	437514	343349	550014	2.77		2.99	High	High	High	High	Not Found	Not Found	High	High	High	High	1
High	Master Protein	Q13547	Histone deacetylase 1 OS=Homo sapiens OX=9606 GN=HDAC1 PE=1 SV=1	24	FALSE	10	11	5	482	55.1	5.48	43.67	10	5	0.808	-0.307573	6.39004e-06	5.1945	1.60095e+06	2.01575e+06	1.98026e+06	2.09		1.5	High	High	High	High	High	Not Found	High	High	High	High	1
High	Master Protein	P13674	Prolyl 4-hydroxylase subunit alpha-1 OS=Homo sapiens OX=9606 GN=P4HA1 PE=1 SV=2	20	FALSE	9	12	9	534	61	6.01	43.66	9	0	0.939	-0.0908029	0.129434	0.887952	613227	634367	653130	4.77		4.27	High	High	High	High	High	Not Found	High	High	High	High	1
High	Master Protein	P54727	UV excision repair protein RAD23 homolog B OS=Homo sapiens OX=9606 GN=RAD23B PE=1 SV=1	29	FALSE	10	10	8	409	43.1	4.84	43.63	10	2	0.758	-0.39973	3.36371e-06	5.47318	1.5057e+06	1.43311e+06	1.98523e+06	0.26		0.96	High	High	High	High	High	Not Found	High	High	High	High	1
High	Master Protein	P78345	Ribonuclease P protein subunit p38 OS=Homo sapiens OX=9606 GN=RPP38 PE=1 SV=2	36	FALSE	11	12	11	283	31.8	9.92	43.61	11	0	1.2	0.263034	5.01938e-05	4.29935	2.66429e+06	835121	2.22038e+06	2.09		2.44	High	High	High	High	High	Not Found	High	High	High	High	1
High	Master Protein	P61619	Protein transport protein Sec61 subunit alpha isoform 1 OS=Homo sapiens OX=9606 GN=SEC61A1 PE=1 SV=2	18	FALSE	10	14	4	476	52.2	8.06	43.54	10	6	1.204	0.267835	0.00017477	3.75753	2.56688e+06	651787	2.13231e+06	3.45		2.58	High	High	High	High	High	Not Found	High	High	High	High	1
High	Master Protein	Q9BZJ0	Crooked neck-like protein 1 OS=Homo sapiens OX=9606 GN=CRNKL1 PE=1 SV=4	15	FALSE	13	13	13	848	100.4	8	43.49	13	0	0.916	-0.12658	0.00516006	2.28734	1.49109e+06	2.14275e+06	1.62735e+06	2.88		1.49	High	High	High	High	High	High	High	High	High	High	1
High	Master Protein	Q96J01	THO complex subunit 3 OS=Homo sapiens OX=9606 GN=THOC3 PE=1 SV=1	33	FALSE	8	11	8	351	38.7	6.09	43.44	8	0	1.416	0.501821	7.48968e-06	5.12554	2.75481e+06	2.1034e+06	1.94542e+06	2.35		1.01	High	High	High	High	High	Not Found	High	High	High	High	1
High	Master Protein	Q9NS69	Mitochondrial import receptor subunit TOM22 homolog OS=Homo sapiens OX=9606 GN=TOMM22 PE=1 SV=3	63	FALSE	6	9	6	142	15.5	4.34	43.39	6	0	0.223	-2.16488	0.000742848	3.1291	406621	722365	1.82508e+06	21.03		1.39	High	High	High	High	High	Not Found	High	High	High	High	1
High	Master Protein	P32121	Beta-arrestin-2 OS=Homo sapiens OX=9606 GN=ARRB2 PE=1 SV=2	33	FALSE	9	10	8	409	46.1	7.69	43.31	9	1	1.042	0.0593553	0.158542	0.799855	1.01608e+06	511402	974841	4.24		1.3	High	High	High	High	High	Not Found	High	High	High	High	1
High	Master Protein	O75818	Ribonuclease P protein subunit p40 OS=Homo sapiens OX=9606 GN=RPP40 PE=1 SV=3	36	FALSE	9	10	9	363	41.8	6.67	43.31	9	0	1.207	0.271426	0.000108174	3.96588	2.41606e+06	2.8405e+06	2.00162e+06	3		1.94	High	High	High	High	High	High	High	High	High	High	1
High	Master Protein	P28340	DNA polymerase delta catalytic subunit OS=Homo sapiens OX=9606 GN=POLD1 PE=1 SV=2	12	FALSE	13	13	13	1107	123.6	7.03	43.24	13	0	1.025	0.0356239	0.0336932	1.47246	928194	816234	905844	0.97		1.5	High	High	High	High	High	Not Found	High	High	High	High	1
High	Master Protein	Q96HP0	Dedicator of cytokinesis protein 6 OS=Homo sapiens OX=9606 GN=DOCK6 PE=1 SV=3	8	FALSE	11	11	8	2047	229.4	6.74	43.21	11	0	1.366	0.449957	4.16659e-05	4.38022	360517	456883	263941	3.67		4.07	High	High	High	High	High	High	High	High	High	High	1
High	Master Protein	P82673	28S ribosomal protein S35, mitochondrial OS=Homo sapiens OX=9606 GN=MRPS35 PE=1 SV=1	42	FALSE	10	11	10	323	36.8	8.24	43.19	10	0	2.277	1.18713	7.40909e-07	6.13024	2.9373e+06	811266	1.29008e+06	4.54		5.59	High	High	High	High	High	Not Found	High	High	High	High	1
High	Master Protein	Q9HD33	39S ribosomal protein L47, mitochondrial OS=Homo sapiens OX=9606 GN=MRPL47 PE=1 SV=2	35	FALSE	12	13	12	250	29.4	10.37	43.06	12	0	1.168	0.22404	0.000389471	3.40953	1.90956e+06	2.55801e+06	1.63444e+06	2.93		2.91	High	High	High	High	High	High	High	High	High	High	1
High	Master Protein	P07196	Neurofilament light polypeptide OS=Homo sapiens OX=9606 GN=NEFL PE=1 SV=3	13	FALSE	9	14	6	543	61.5	4.65	43.04	9	0	0.67	-0.577767	0.000113146	3.94636	654363	814831	976338	4.57		1.69	High	High	High	High	High	Not Found	High	High	High	High	1
High	Master Protein	Q12802	A-kinase anchor protein 13 OS=Homo sapiens OX=9606 GN=AKAP13 PE=1 SV=2	5	FALSE	12	12	12	2813	307.4	5.24	43.03	12	0	1.128	0.173767	0.0345171	1.46197	1.11811e+06	3.33454e+06	990841	2.17		6.42	High	High	High	High	Not Found	High	High	High	High	High	1
High	Master Protein	P33992	DNA replication licensing factor MCM5 OS=Homo sapiens OX=9606 GN=MCM5 PE=1 SV=5	20	FALSE	12	13	11	734	82.2	8.37	43.02	12	1	1.212	0.27739	0.000395891	3.40242	1.57293e+06	2.08045e+06	1.29727e+06	2.32		0.4	High	High	High	High	High	High	High	High	High	High	1
High	Master Protein	Q13492	Phosphatidylinositol-binding clathrin assembly protein OS=Homo sapiens OX=9606 GN=PICALM PE=1 SV=2	18	FALSE	11	12	11	652	70.7	7.9	43.01	11	0	1.057	0.0799754	0.0211291	1.67512	1.49136e+06	559966	1.41103e+06	1.77		2.93	High	High	High	High	High	Not Found	High	High	High	High	1
High	Master Protein	Q96DX4	RING finger and SPRY domain-containing protein 1 OS=Homo sapiens OX=9606 GN=RSPRY1 PE=1 SV=1	23	FALSE	9	11	9	576	64.1	5.57	42.88	9	0	0.994	-0.00868224	0.464051	0.333434	1.34887e+06	2.27778e+06	1.35756e+06	3.62		3.44	High	High	High	High	High	Not Found	High	High	High	High	1
High	Master Protein	O43823	A-kinase anchor protein 8 OS=Homo sapiens OX=9606 GN=AKAP8 PE=1 SV=1	18	FALSE	10	12	10	692	76.1	5.15	42.78	10	0	1.119	0.16221	0.000637634	3.19543	1.79438e+06	5.15054e+06	1.60306e+06	2.3		2.49	High	High	High	High	High	High	High	High	High	High	1
High	Master Protein	Q5JVF3	PCI domain-containing protein 2 OS=Homo sapiens OX=9606 GN=PCID2 PE=1 SV=2	37	FALSE	12	12	12	399	46	8.53	42.76	12	0	1.225	0.292782	6.59665e-05	4.18068	1.47505e+06	3.59618e+06	1.20459e+06	2.97		2.65	High	High	High	High	High	High	High	High	High	High	1
High	Master Protein	P00403	Cytochrome c oxidase subunit 2 OS=Homo sapiens OX=9606 GN=MT-CO2 PE=1 SV=1	36	FALSE	4	11	4	227	25.5	4.82	42.71	4	0	0.306	-1.7084	4.85243e-06	5.31404	391549	563295	1.27817e+06	7.58		3.7	High	High	High	High	High	Not Found	High	High	High	High	1
High	Master Protein	Q16181	Septin-7 OS=Homo sapiens OX=9606 GN=SEPT7 PE=1 SV=2	26	FALSE	10	12	10	437	50.6	8.63	42.66	10	0	0.795	-0.330973	5.33461e-07	6.2729	1.09962e+06	1.15859e+06	1.38351e+06	0.63		1.11	High	High	High	High	High	Not Found	High	High	High	High	1
High	Master Protein	O95292	Vesicle-associated membrane protein-associated protein B/C OS=Homo sapiens OX=9606 GN=VAPB PE=1 SV=3	43	FALSE	9	12	8	243	27.2	7.3	42.59	9	1	0.734	-0.446148	3.32623e-07	6.47805	1.63744e+06	2.58428e+06	2.23121e+06	1.85		1.54	High	High	High	High	High	High	High	High	High	High	1
High	Master Protein	Q9HCK8	Chromodomain-helicase-DNA-binding protein 8 OS=Homo sapiens OX=9606 GN=CHD8 PE=1 SV=5	6	FALSE	11	11	10	2581	290.3	6.47	42.55	11	0	0.792	-0.336428	8.18822e-06	5.08681	482924	949896	609687	1.79		2.38	High	High	High	High	High	High	High	High	High	High	1
High	Master Protein	Q9Y3C1	Nucleolar protein 16 OS=Homo sapiens OX=9606 GN=NOP16 PE=1 SV=2	53	FALSE	10	11	10	178	21.2	9.94	42.49	10	0	1.127	0.172488	6.99578e-05	4.15516	2.61992e+06	1.63205e+06	2.32537e+06	1.67		1.17	High	High	High	High	High	Not Found	High	High	High	High	1
High	Master Protein	O94763	Unconventional prefoldin RPB5 interactor 1 OS=Homo sapiens OX=9606 GN=URI1 PE=1 SV=3	23	FALSE	11	12	11	535	59.8	5.05	42.41	11	0	1.094	0.129613	0.000521605	3.28266	1.27236e+06	1.03719e+06	1.16298e+06	2.07		1.89	High	High	High	High	High	Not Found	High	High	High	High	1
High	Master Protein	Q96MF7	E3 SUMO-protein ligase NSE2 OS=Homo sapiens OX=9606 GN=NSMCE2 PE=1 SV=2	40	FALSE	9	11	9	247	27.9	7.74	42.39	9	0	1.121	0.164786	0.0111441	1.95295	1.47168e+06	1.85345e+06	1.31265e+06	3.81		0.83	High	High	High	High	High	Not Found	High	High	High	High	1
High	Master Protein	Q6DKI1	60S ribosomal protein L7-like 1 OS=Homo sapiens OX=9606 GN=RPL7L1 PE=1 SV=2	34	FALSE	8	10	8	255	29.7	10.52	42.34	8	0	1.037	0.0524159	0.0457939	1.33919	1.8794e+06	739876	1.81183e+06	3.34		2.38	High	High	High	High	High	Not Found	High	High	High	High	1
High	Master Protein	Q9BSJ2	Gamma-tubulin complex component 2 OS=Homo sapiens OX=9606 GN=TUBGCP2 PE=1 SV=2	17	FALSE	12	12	12	902	102.5	6.84	42.26	12	0	1.081	0.112367	0.0143433	1.84335	739896	357947	684169	0.12		2.97	High	High	High	High	High	Not Found	High	High	High	High	1
High	Master Protein	Q9UPT5	Exocyst complex component 7 OS=Homo sapiens OX=9606 GN=EXOC7 PE=1 SV=3	18	FALSE	11	12	11	735	83.3	6.79	42.18	11	0	1.084	0.116365	0.000996137	3.00168	1.30026e+06	866673	1.19949e+06	0.82		1.76	High	High	High	High	High	Not Found	High	High	High	High	1
High	Master Protein	Q9P287	BRCA2 and CDKN1A-interacting protein OS=Homo sapiens OX=9606 GN=BCCIP PE=1 SV=1	42	FALSE	9	10	9	314	36	4.61	41.98	9	0	0.945	-0.0816138	0.000858192	3.06642	1.66109e+06	2.77071e+06	1.75789e+06	1.34		1.07	High	High	High	High	High	High	High	High	High	High	1
High	Master Protein	P16278	Beta-galactosidase OS=Homo sapiens OX=9606 GN=GLB1 PE=1 SV=2	20	FALSE	10	11	10	677	76	6.57	41.98	10	0	0.902	-0.148801	0.000995134	3.00212	1.07803e+06	1.98815e+06	1.1945e+06	2.56		2.25	High	High	High	High	High	High	High	High	High	High	1
High	Master Protein	Q8NEF9	Serum response factor-binding protein 1 OS=Homo sapiens OX=9606 GN=SRFBP1 PE=1 SV=1	30	FALSE	11	11	11	429	48.6	9.58	41.97	11	0	1.105	0.144046	0.000309949	3.50871	2.27828e+06	2.75311e+06	2.06122e+06	2.12		2	High	High	High	High	High	Not Found	High	High	High	High	1
High	Master Protein	Q9ULC4	Malignant T-cell-amplified sequence 1 OS=Homo sapiens OX=9606 GN=MCTS1 PE=1 SV=1	49	FALSE	8	10	8	181	20.5	8.82	41.95	8	0	0.801	-0.320126	0.00612951	2.21257	1.55164e+06	1.47215e+06	1.93705e+06	7.94		3.24	High	High	High	High	High	Not Found	High	High	High	High	1
High	Master Protein	P35998	26S proteasome regulatory subunit 7 OS=Homo sapiens OX=9606 GN=PSMC2 PE=1 SV=3	28	FALSE	10	11	10	433	48.6	5.95	41.94	10	0	1.031	0.0440443	0.0489068	1.31063	707858	854598	686547	2.57		1.64	High	High	High	High	High	High	High	High	High	High	1
High	Master Protein	Q9BTV5	Fibronectin type III and SPRY domain-containing protein 1 OS=Homo sapiens OX=9606 GN=FSD1 PE=1 SV=1	29	FALSE	10	11	10	496	55.8	6.99	41.9	10	0	0.934	-0.0985055	0.102431	0.989567	669400	1.20351e+06	716589	2.86		6.11	High	High	High	High	High	High	High	High	High	High	1
High	Master Protein	P14678	Small nuclear ribonucleoprotein-associated proteins B and B' OS=Homo sapiens OX=9606 GN=SNRPB PE=1 SV=2	30	FALSE	8	12	8	240	24.6	11.19	41.89	8	0	1.39	0.475085	4.56552e-07	6.34051	7.77268e+06	7.81746e+06	5.59128e+06	2.03		1.61	High	High	High	High	High	Not Found	High	High	High	High	1
High	Master Protein	P60891	Ribose-phosphate pyrophosphokinase 1 OS=Homo sapiens OX=9606 GN=PRPS1 PE=1 SV=2	33	FALSE	9	11	9	318	34.8	6.98	41.87	9	0	1.03	0.0426443	0.0667634	1.17546	2.03994e+06	4.58125e+06	1.98047e+06	3.19		1.2	High	High	High	High	High	Not Found	High	High	High	High	1
High	Master Protein	Q9BQ75	Protein CMSS1 OS=Homo sapiens OX=9606 GN=CMSS1 PE=1 SV=2	40	FALSE	11	12	11	279	31.9	9.19	41.71	11	0	1.044	0.0621217	0.0525862	1.27913	2.87332e+06	2.83621e+06	2.75296e+06	2.55		1.99	High	High	High	High	High	Not Found	High	High	High	High	1
High	Master Protein	P05204	Non-histone chromosomal protein HMG-17 OS=Homo sapiens OX=9606 GN=HMGN2 PE=1 SV=3	64	FALSE	7	13	6	90	9.4	9.99	41.67	7	1	1.005	0.0071955	0.4567	0.340369	5.68105e+06	9.05284e+06	5.65002e+06	1.51		3.28	High	High	High	High	High	Not Found	High	High	High	High	1
High	Master Protein	Q96EP5	DAZ-associated protein 1 OS=Homo sapiens OX=9606 GN=DAZAP1 PE=1 SV=1	36	FALSE	7	10	7	407	43.4	8.56	41.64	7	0	0.75	-0.415037	0.000211135	3.67544	572139		763025	4.28		1.91	High	High	High	High	Not Found	Not Found	High	High	High	High	1
High	Master Protein	Q9Y2R9	28S ribosomal protein S7, mitochondrial OS=Homo sapiens OX=9606 GN=MRPS7 PE=1 SV=2	34	FALSE	8	10	8	242	28.1	9.99	41.61	8	0	1.917	0.93885	1.96119e-09	8.70748	1.92473e+06	863663	1.00392e+06	1.6		1.63	High	High	High	High	High	High	High	High	High	High	1
High	Master Protein	O14980	Exportin-1 OS=Homo sapiens OX=9606 GN=XPO1 PE=1 SV=1	15	FALSE	12	12	12	1071	123.3	6.06	41.61	12	0	0.79	-0.340075	0.0002138	3.66999	888232	247120	1.12398e+06	2.33		4.17	High	High	High	High	High	Not Found	High	High	High	High	1
High	Master Protein	Q9BRU9	rRNA-processing protein UTP23 homolog OS=Homo sapiens OX=9606 GN=UTP23 PE=1 SV=2	43	FALSE	9	11	9	249	28.4	10.07	41.57	9	0	1.107	0.146655	3.40978e-05	4.46727	1.57636e+06	2.1628e+06	1.42428e+06	1.12		1.37	High	High	High	High	High	Not Found	High	High	High	High	1
High	Master Protein	Q8TED0	U3 small nucleolar RNA-associated protein 15 homolog OS=Homo sapiens OX=9606 GN=UTP15 PE=1 SV=3	24	FALSE	12	12	12	518	58.4	9.11	41.56	12	0	1.117	0.159629	7.97234e-05	4.09841	2.72096e+06	3.35402e+06	2.43573e+06	1.57		1.74	High	High	High	High	High	High	High	High	High	High	1
High	Master Protein	P24752	Acetyl-CoA acetyltransferase, mitochondrial OS=Homo sapiens OX=9606 GN=ACAT1 PE=1 SV=1	33	FALSE	9	10	9	427	45.2	8.85	41.55	9	0	0.717	-0.479955	9.03893e-07	6.04388	1.22878e+06	4.79105e+06	1.71444e+06	1.98		1.23	High	High	High	High	High	High	High	High	High	High	1
High	Master Protein	O75695	Protein XRP2 OS=Homo sapiens OX=9606 GN=RP2 PE=1 SV=4	28	FALSE	10	12	10	350	39.6	5.12	41.48	10	0	0.894	-0.161653	0.000155871	3.80723	2.75407e+06	7.87699e+06	3.08029e+06	1.46		0.55	High	High	High	High	High	High	High	High	High	High	1
High	Master Protein	O60828	Polyglutamine-binding protein 1 OS=Homo sapiens OX=9606 GN=PQBP1 PE=1 SV=1	54	FALSE	9	10	9	265	30.5	6.33	41.43	9	0	1.145	0.195348	6.06754e-05	4.21699	1.06074e+06	1.37328e+06	926686	1.59		1.98	High	High	High	High	High	High	High	High	High	High	1
High	Master Protein	Q13144	Translation initiation factor eIF-2B subunit epsilon OS=Homo sapiens OX=9606 GN=EIF2B5 PE=1 SV=3	20	FALSE	11	11	11	721	80.3	5.08	41.43	11	0	0.946	-0.0800879	0.0893103	1.0491	1.19079e+06	717361	1.25874e+06	3.46		3.39	High	High	High	High	High	Not Found	High	High	High	High	1
High	Master Protein	Q9C0B5	Palmitoyltransferase ZDHHC5 OS=Homo sapiens OX=9606 GN=ZDHHC5 PE=1 SV=2	18	FALSE	9	11	9	715	77.5	9.01	41.42	9	0	0.928	-0.107803	0.00231061	2.63627	1.0529e+06	1.81734e+06	1.13443e+06	2.39		1.66	High	High	High	High	High	High	High	High	High	High	1
High	Master Protein	Q58A45	PAN2-PAN3 deadenylation complex subunit PAN3 OS=Homo sapiens OX=9606 GN=PAN3 PE=1 SV=3	15	FALSE	10	11	10	887	95.6	8.57	41.35	10	0	1.003	0.00432161	0.717905	0.143933	1.11951e+06	2.69254e+06	1.11616e+06	2.39		3.06	High	High	High	High	High	High	High	High	High	High	1
High	Master Protein	Q9UBP0	Spastin OS=Homo sapiens OX=9606 GN=SPAST PE=1 SV=1	23	FALSE	12	12	12	616	67.2	9.64	41.2	12	0	0.977	-0.0335695	0.152632	0.816354	936817	601859	958534	2.84		0.53	High	High	High	High	High	Not Found	High	High	High	High	1
High	Master Protein	Q9BR76	Coronin-1B OS=Homo sapiens OX=9606 GN=CORO1B PE=1 SV=1	24	FALSE	11	11	10	489	54.2	5.88	41.08	11	0	1.912	0.935083	7.66945e-06	5.11524	2.58513e+06	1.80502e+06	1.35205e+06	1.96		4.36	High	High	High	High	High	High	High	High	High	High	1
High	Master Protein	P52907	F-actin-capping protein subunit alpha-1 OS=Homo sapiens OX=9606 GN=CAPZA1 PE=1 SV=3	53	FALSE	10	10	8	286	32.9	5.69	41.03	10	2	0.846	-0.24127	0.000356991	3.44734	2.07964e+06	582805	2.45689e+06	2.14		0.55	High	High	High	High	High	Not Found	High	High	High	High	1
High	Master Protein	P52434	DNA-directed RNA polymerases I, II, and III subunit RPABC3 OS=Homo sapiens OX=9606 GN=POLR2H PE=1 SV=4	66	FALSE	7	9	7	150	17.1	4.68	41.02	7	0	1.333	0.414677	6.09261e-05	4.2152	945907		709391	3.02		1.32	High	High	High	High	Not Found	Not Found	High	High	High	High	1
High	Master Protein	Q8IY67	Ribonucleoprotein PTB-binding 1 OS=Homo sapiens OX=9606 GN=RAVER1 PE=1 SV=1	27	FALSE	9	9	9	606	63.8	8.48	40.98	9	0	0.961	-0.0573917	0.160385	0.794836	720692	199686	750048	2.33		2.18	High	High	High	High	High	Not Found	High	High	High	High	1
High	Master Protein	Q9H0C8	Integrin-linked kinase-associated serine/threonine phosphatase 2C OS=Homo sapiens OX=9606 GN=ILKAP PE=1 SV=1	32	FALSE	11	12	11	392	42.9	7.09	40.94	11	0	0.917	-0.125006	0.000742147	3.12951	1.52978e+06	5.53218e+06	1.6683e+06	1.99		1.05	High	High	High	High	High	High	High	High	High	High	1
High	Master Protein	Q8TBZ6	tRNA methyltransferase 10 homolog A OS=Homo sapiens OX=9606 GN=TRMT10A PE=1 SV=1	36	FALSE	10	10	10	339	39.7	7.65	40.92	10	0	1.179	0.237564	0.00315921	2.50042	1.32965e+06	465404	1.12751e+06	1.62		4.52	High	High	High	High	High	Not Found	High	High	High	High	1
High	Master Protein	Q96MX6	WD repeat-containing protein 92 OS=Homo sapiens OX=9606 GN=WDR92 PE=1 SV=1	36	FALSE	10	11	10	357	39.7	8.09	40.91	10	0	1.021	0.0299829	0.174009	0.759429	1.37811e+06	1.56208e+06	1.35023e+06	3.52		3.7	High	High	High	High	High	High	High	High	High	High	1
High	Master Protein	Q9BTC0	Death-inducer obliterator 1 OS=Homo sapiens OX=9606 GN=DIDO1 PE=1 SV=5	6	FALSE	10	10	10	2240	243.7	7.88	40.9	10	0	1.121	0.164786	7.12357e-05	4.1473	546006	760044	486971	1.39		1.76	High	High	High	High	High	Not Found	High	High	High	High	1
High	Master Protein	Q14247	Src substrate cortactin OS=Homo sapiens OX=9606 GN=CTTN PE=1 SV=2	23	FALSE	10	10	10	550	61.5	5.4	40.86	10	0	0.845	-0.242977	1.65067e-05	4.78234	1.46014e+06	4.89674e+06	1.7284e+06	1.51		2.02	High	High	High	High	High	High	High	High	High	High	1
High	Master Protein	P80723	Brain acid soluble protein 1 OS=Homo sapiens OX=9606 GN=BASP1 PE=1 SV=2	37	FALSE	5	8	5	227	22.7	4.63	40.84	5	0	0.643	-0.637109	1.26738e-05	4.89709	436070	1.27646e+06	677851	3.72		1.85	High	High	High	High	High	High	High	High	High	High	1
High	Master Protein	O15182	Centrin-3 OS=Homo sapiens OX=9606 GN=CETN3 PE=1 SV=2	59	FALSE	6	10	6	167	19.5	4.74	40.83	6	0	0.785	-0.349235	1.70858e-06	5.76736	1.62676e+06	3.24381e+06	2.07139e+06	1.92		1.55	High	High	High	High	High	Not Found	High	High	High	High	1
High	Master Protein	Q8IV48	3'-5' exoribonuclease 1 OS=Homo sapiens OX=9606 GN=ERI1 PE=1 SV=3	23	FALSE	10	14	10	349	40	6.7	40.77	10	0	1.026	0.0370307	0.0265958	1.57519	3.96865e+06	7.03424e+06	3.86966e+06	1.33		0.64	High	High	High	High	High	High	High	High	High	High	1
High	Master Protein	P49588	Alanine--tRNA ligase, cytoplasmic OS=Homo sapiens OX=9606 GN=AARS PE=1 SV=2	13	FALSE	10	10	10	968	106.7	5.53	40.72	10	0	0.759	-0.397828	0.000218112	3.66132	790515	3.99768e+06	1.04194e+06	3.2		0.85	High	High	High	High	High	High	High	High	High	High	1
High	Master Protein	Q14689	Disco-interacting protein 2 homolog A OS=Homo sapiens OX=9606 GN=DIP2A PE=1 SV=2	8	FALSE	10	10	9	1571	170.3	8.03	40.67	10	0	1.232	0.301002	2.07817e-05	4.68232	521296	555178	422992	2.53		1.72	High	High	High	High	High	Not Found	High	High	High	High	1
High	Master Protein	P49006	MARCKS-related protein OS=Homo sapiens OX=9606 GN=MARCKSL1 PE=1 SV=2	50	FALSE	7	10	6	195	19.5	4.67	40.57	7	1	0.71	-0.494109	0.0406564	1.39087	1.44746e+06	3.17972e+06	2.03753e+06	7.53		16.51	High	High	High	High	High	Not Found	High	High	High	High	1
High	Master Protein	Q9BRD0	BUD13 homolog OS=Homo sapiens OX=9606 GN=BUD13 PE=1 SV=1	17	FALSE	9	11	9	619	70.5	9.86	40.49	9	0	1.237	0.306846	7.3172e-05	4.13566	1.3341e+06	1.49388e+06	1.07889e+06	3.25		2.41	High	High	High	High	High	High	High	High	High	High	1
High	Master Protein	Q9Y3L5	Ras-related protein Rap-2c OS=Homo sapiens OX=9606 GN=RAP2C PE=1 SV=1	56	FALSE	9	11	4	183	20.7	4.94	40.46	9	1	0.749	-0.416962	3.30586e-06	5.48072	567204	764097	757223	1.04		1.89	High	High	High	High	High	Not Found	High	High	High	High	1
High	Master Protein	Q99460	26S proteasome non-ATPase regulatory subunit 1 OS=Homo sapiens OX=9606 GN=PSMD1 PE=1 SV=2	12	FALSE	9	10	9	953	105.8	5.39	40.45	9	0	0.941	-0.0877334	0.00254051	2.59508	1.10617e+06	1.80596e+06	1.17613e+06	1.59		1.78	High	High	High	High	High	High	High	High	High	High	1
High	Master Protein	P49674	Casein kinase I isoform epsilon OS=Homo sapiens OX=9606 GN=CSNK1E PE=1 SV=1	24	FALSE	9	10	3	416	47.3	9.66	40.41	9	6	0.955	-0.0664274	0.0206348	1.6854	1.25783e+06	1.89889e+06	1.31692e+06	1.95		0.58	High	High	High	High	Not Found	Not Found	High	High	High	High	1
High	Master Protein	P41208	Centrin-2 OS=Homo sapiens OX=9606 GN=CETN2 PE=1 SV=1	70	FALSE	9	10	9	172	19.7	5	40.41	9	0	0.727	-0.459973	1.03362e-05	4.98564	5.21129e+06	2.75916e+06	7.1651e+06	2.92		3.33	High	High	High	High	High	Not Found	High	High	High	High	1
High	Master Protein	Q96QZ7	Membrane-associated guanylate kinase, WW and PDZ domain-containing protein 1 OS=Homo sapiens OX=9606 GN=MAGI1 PE=1 SV=3	9	FALSE	11	11	11	1491	164.5	7.58	40.39	11	0	0.918	-0.123434	0.00222244	2.65317	569004	804855	619842	1.89		2.55	High	High	High	High	High	Not Found	High	High	High	High	1
High	Master Protein	P37802	Transgelin-2 OS=Homo sapiens OX=9606 GN=TAGLN2 PE=1 SV=3	48	FALSE	8	10	8	199	22.4	8.25	40.36	8	0	0.628	-0.671164	0.000149761	3.8246	815182	2.01757e+06	1.29816e+06	4.62		1.04	High	High	High	High	High	High	High	High	High	High	1
High	Master Protein	O75330	Hyaluronan mediated motility receptor OS=Homo sapiens OX=9606 GN=HMMR PE=1 SV=2	18	FALSE	11	11	10	724	84	5.83	40.34	11	1	1.056	0.0786098	0.0482569	1.31644	1.43435e+06	2.09797e+06	1.35887e+06	2.27		2.72	High	High	High	High	High	Not Found	High	High	High	High	1
High	Master Protein	Q9Y3D9	28S ribosomal protein S23, mitochondrial OS=Homo sapiens OX=9606 GN=MRPS23 PE=1 SV=2	51	FALSE	8	10	8	190	21.8	8.9	40.31	8	0	1.798	0.846393	1.72156e-07	6.76408	2.15744e+06	643752	1.20002e+06	2.71		1.79	High	High	High	High	High	Not Found	High	High	High	High	1
High	Master Protein	P63208	S-phase kinase-associated protein 1 OS=Homo sapiens OX=9606 GN=SKP1 PE=1 SV=2	57	FALSE	8	10	8	163	18.6	4.54	40.29	8	0	0.936	-0.0954196	0.00264796	2.57709	1.73196e+06	1.07885e+06	1.84972e+06	2.26		1.33	High	High	High	High	High	Not Found	High	High	High	High	1
High	Master Protein	O00422	Histone deacetylase complex subunit SAP18 OS=Homo sapiens OX=9606 GN=SAP18 PE=1 SV=1	58	FALSE	9	10	9	153	17.6	9.35	40.25	9	0	1.367	0.451013	2.05196e-05	4.68783	1.46648e+06	828749	1.07307e+06	1.23		2.69	High	High	High	High	High	High	High	High	High	High	1
High	Master Protein	O75190	DnaJ homolog subfamily B member 6 OS=Homo sapiens OX=9606 GN=DNAJB6 PE=1 SV=2	32	FALSE	8	10	8	326	36.1	9.16	40.24	8	0	0.795	-0.330973	7.44816e-07	6.12795	1.1167e+06	2.77221e+06	1.40517e+06	1.57		1.51	High	High	High	High	High	Not Found	High	High	High	High	1
High	Master Protein	Q00403	Transcription initiation factor IIB OS=Homo sapiens OX=9606 GN=GTF2B PE=1 SV=1	37	FALSE	11	12	11	316	34.8	8.35	40.22	11	0	0.857	-0.222633	2.67419e-06	5.57281	1.8486e+06	4.2169e+06	2.15602e+06	1.12		1.33	High	High	High	High	High	High	High	High	High	High	1
High	Master Protein	Q15555	Microtubule-associated protein RP/EB family member 2 OS=Homo sapiens OX=9606 GN=MAPRE2 PE=1 SV=1	36	FALSE	9	11	7	327	37	5.57	40.19	9	1	0.72	-0.473931	0.000114735	3.9403	646006	368822	897629	3.08		0.81	High	High	High	High	High	Not Found	High	High	High	High	1
High	Master Protein	Q96PY6	Serine/threonine-protein kinase Nek1 OS=Homo sapiens OX=9606 GN=NEK1 PE=1 SV=2	10	FALSE	11	11	11	1258	142.7	5.94	40.17	11	0	1.08	0.111031	0.00102312	2.99007	1.03491e+06	1.48208e+06	957822	0.86		1.78	High	High	High	High	High	Not Found	High	High	High	High	1
High	Master Protein	P62070	Ras-related protein R-Ras2 OS=Homo sapiens OX=9606 GN=RRAS2 PE=1 SV=1	44	FALSE	8	10	6	204	23.4	6.01	40.13	8	2	0.823	-0.281036	3.65127e-06	5.43756	1.84478e+06	1.82361e+06	2.241e+06	1.63		1.71	High	High	High	High	High	Not Found	High	High	High	High	1
High	Master Protein	P16104	Histone H2AX OS=Homo sapiens OX=9606 GN=H2AFX PE=1 SV=2	28	FALSE	6	16	3	143	15.1	10.74	40.09	6	0	1.157	0.210389	0.0116465	1.9338	263110	157767	227390	1.6		5.56	High	High	High	High	High	Not Found	High	High	High	High	1
High	Master Protein	Q9UKA9	Polypyrimidine tract-binding protein 2 OS=Homo sapiens OX=9606 GN=PTBP2 PE=1 SV=1	27	FALSE	9	11	8	531	57.5	8.66	40.07	9	0	0.84	-0.251539	0.00393853	2.40467	3.84081e+06	5.13508e+06	4.57429e+06	1.07		4.92	High	High	High	High	High	Not Found	High	High	High	High	1
High	Master Protein	Q9NYV4	Cyclin-dependent kinase 12 OS=Homo sapiens OX=9606 GN=CDK12 PE=1 SV=2	9	FALSE	12	13	10	1490	164.1	9.44	40.05	12	1	1.167	0.222805	0.00531594	2.27442	1.40965e+06	1.01566e+06	1.20825e+06	1.09		4.55	High	High	High	High	High	High	High	High	High	High	1
High	Master Protein	Q5VUA4	Zinc finger protein 318 OS=Homo sapiens OX=9606 GN=ZNF318 PE=1 SV=2	6	FALSE	10	10	10	2279	251	7.2	40.02	10	0	1.042	0.0593553	0.0411432	1.3857	771089	567491	739741	0.55		2.81	High	High	High	High	High	Not Found	High	High	High	High	1
High	Master Protein	Q9P2I0	Cleavage and polyadenylation specificity factor subunit 2 OS=Homo sapiens OX=9606 GN=CPSF2 PE=1 SV=2	17	FALSE	11	11	11	782	88.4	5.11	39.91	11	0	1.446	0.532068	4.6059e-06	5.33669	1.38572e+06	577821	958101	3.07		1.95	High	High	High	High	High	Not Found	High	High	High	High	1
High	Master Protein	P23921	Ribonucleoside-diphosphate reductase large subunit OS=Homo sapiens OX=9606 GN=RRM1 PE=1 SV=1	19	FALSE	9	9	9	792	90	7.15	39.84	9	0	0.859	-0.21927	0.0016818	2.77423	471435	1.35111e+06	548615	3.79		1.67	High	High	High	High	High	Not Found	High	High	High	High	1
High	Master Protein	P50502	Hsc70-interacting protein OS=Homo sapiens OX=9606 GN=ST13 PE=1 SV=2	31	FALSE	11	11	11	369	41.3	5.27	39.84	11	0	0.722	-0.469929	1.69353e-06	5.77121	2.22815e+06	2.89076e+06	3.08553e+06	2.27		1.47	High	High	High	High	High	Not Found	High	High	High	High	1
High	Master Protein	Q96RT1	Erbin OS=Homo sapiens OX=9606 GN=ERBIN PE=1 SV=2	10	FALSE	11	11	10	1412	158.2	5.5	39.72	11	0	0.825	-0.277534	0.000238078	3.62328	575811	372810	697996	2.56		0.85	High	High	High	High	High	Not Found	High	High	High	High	1
High	Master Protein	Q99547	M-phase phosphoprotein 6 OS=Homo sapiens OX=9606 GN=MPHOSPH6 PE=1 SV=2	58	FALSE	9	10	9	160	19	5.2	39.67	9	0	1.107	0.146655	0.00440955	2.35561	3.08022e+06	3.42917e+06	2.78263e+06	2.74		0.78	High	High	High	High	High	Not Found	High	High	High	High	1
High	Master Protein	P52732	Kinesin-like protein KIF11 OS=Homo sapiens OX=9606 GN=KIF11 PE=1 SV=2	12	FALSE	11	11	11	1056	119.1	5.64	39.64	11	0	0.969	-0.0454314	0.164717	0.783261	984053	1.02843e+06	1.01529e+06	3.96		3.36	High	High	High	High	High	High	High	High	High	High	1
High	Master Protein	P61224	Ras-related protein Rap-1b OS=Homo sapiens OX=9606 GN=RAP1B PE=1 SV=1	57	FALSE	10	10	3	184	20.8	5.78	39.61	10	7	0.745	-0.424688	1.0215e-05	4.99076	1.06637e+06	2.88202e+06	1.43059e+06	2.8		3.37	High	High	High	High	Not Found	Not Found	High	High	High	High	1
High	Master Protein	Q8WVM8	Sec1 family domain-containing protein 1 OS=Homo sapiens OX=9606 GN=SCFD1 PE=1 SV=4	22	FALSE	9	9	9	642	72.3	6.27	39.59	9	0	0.826	-0.275786	0.000123121	3.90967	527905	1.12436e+06	638738	1.64		2.94	High	High	High	High	High	High	High	High	High	High	1
High	Master Protein	Q9BTD8	RNA-binding protein 42 OS=Homo sapiens OX=9606 GN=RBM42 PE=1 SV=1	21	FALSE	8	10	8	480	50.4	9.63	39.56	8	0	1.158	0.211635	0.000216647	3.66425	2.18383e+06	1.07206e+06	1.88524e+06	1.55		2.51	High	High	High	High	High	Not Found	High	High	High	High	1
High	Master Protein	Q16795	NADH dehydrogenase [ubiquinone] 1 alpha subcomplex subunit 9, mitochondrial OS=Homo sapiens OX=9606 GN=NDUFA9 PE=1 SV=2	31	FALSE	9	9	9	377	42.5	9.8	39.39	9	0	0.668	-0.58208	1.28492e-06	5.89112	1.01617e+06	2.93015e+06	1.52157e+06	3.02		2.94	High	High	High	High	High	Not Found	High	High	High	High	1
High	Master Protein	Q9BQ61	Telomerase RNA component interacting RNase OS=Homo sapiens OX=9606 GN=TRIR PE=1 SV=1	50	FALSE	8	10	8	176	18.4	9.44	39.36	8	0	1.003	0.00432161	0.387724	0.411477	2.0012e+06	3.0884e+06	1.99474e+06	1.64		0.98	High	High	High	High	High	Not Found	High	High	High	High	1
High	Master Protein	P82932	28S ribosomal protein S6, mitochondrial OS=Homo sapiens OX=9606 GN=MRPS6 PE=1 SV=3	74	FALSE	9	12	9	125	14.2	9.26	39.29	9	0	1.563	0.644318	1.2294e-06	5.91031	2.9066e+06	4.41618e+06	1.85993e+06	1.95		0.89	High	High	High	High	High	High	High	High	High	High	1
High	Master Protein	Q9Y6G9	Cytoplasmic dynein 1 light intermediate chain 1 OS=Homo sapiens OX=9606 GN=DYNC1LI1 PE=1 SV=3	20	FALSE	8	9	8	523	56.5	6.42	39.26	8	0	0.978	-0.0320936	0.0397413	1.40076	1.12296e+06	1.16734e+06	1.14865e+06	1.33		1.82	High	High	High	High	High	Not Found	High	High	High	High	1
High	Master Protein	Q9Y3Y2	Chromatin target of PRMT1 protein OS=Homo sapiens OX=9606 GN=CHTOP PE=1 SV=2	36	FALSE	8	11	8	248	26.4	12.23	39.25	8	0	1.093	0.128293	0.00451003	2.34582	1.53535e+06	1.48631e+06	1.40503e+06	2.85		2.7	High	High	High	High	High	Not Found	High	High	High	High	1
High	Master Protein	Q15286	Ras-related protein Rab-35 OS=Homo sapiens OX=9606 GN=RAB35 PE=1 SV=1	55	FALSE	10	11	9	201	23	8.29	39.25	10	1	0.954	-0.0679388	0.167724	0.775406	1.83047e+06	1.1511e+06	1.91965e+06	4.33		1.15	High	High	High	High	High	Not Found	High	High	High	High	1
High	Master Protein	Q9HBG6	Intraflagellar transport protein 122 homolog OS=Homo sapiens OX=9606 GN=IFT122 PE=1 SV=2	10	FALSE	10	10	10	1241	141.7	6.49	39.2	10	0	1.033	0.0468403	0.00469015	2.32881	1.24368e+06	1.50871e+06	1.20423e+06	0.69		1.13	High	High	High	High	High	Not Found	High	High	High	High	1
High	Master Protein	P18669	Phosphoglycerate mutase 1 OS=Homo sapiens OX=9606 GN=PGAM1 PE=1 SV=2	44	FALSE	8	10	8	254	28.8	7.18	39.15	8	0	0.646	-0.630394	2.12722e-05	4.67219	707928	1.3067e+06	1.09596e+06	4.24		2.2	High	High	High	High	High	Not Found	High	High	High	High	1
High	Master Protein	Q9BPX6	Calcium uptake protein 1, mitochondrial OS=Homo sapiens OX=9606 GN=MICU1 PE=1 SV=1	25	FALSE	10	11	10	476	54.3	8.41	39.05	10	0	0.942	-0.086201	0.0106477	1.97274	1.00306e+06	1.30578e+06	1.0646e+06	2.99		3.33	High	High	High	High	High	High	High	High	High	High	1
High	Master Protein	Q9NRX1	RNA-binding protein PNO1 OS=Homo sapiens OX=9606 GN=PNO1 PE=1 SV=1	44	FALSE	10	10	10	252	27.9	9.73	39.01	10	0	1.069	0.0962619	8.56197e-05	4.06743	2.01368e+06	1.70184e+06	1.88365e+06	0.77		1.03	High	High	High	High	High	Not Found	High	High	High	High	1
High	Master Protein	Q9H089	Large subunit GTPase 1 homolog OS=Homo sapiens OX=9606 GN=LSG1 PE=1 SV=2	22	FALSE	12	13	12	658	75.2	6.38	38.96	12	0	1.112	0.153157	0.000445611	3.35104	2.26542e+06	1.81757e+06	2.03689e+06	2.04		1.25	High	High	High	High	High	High	High	High	High	High	1
High	Master Protein	P17302	Gap junction alpha-1 protein OS=Homo sapiens OX=9606 GN=GJA1 PE=1 SV=2	22	FALSE	7	9	7	382	43	8.76	38.93	7	0	0.781	-0.356606	1.28873e-05	4.88984	613483	921644	785689	2.82		2.24	High	High	High	High	High	Not Found	High	High	High	High	1
High	Master Protein	Q8N3X1	Formin-binding protein 4 OS=Homo sapiens OX=9606 GN=FNBP4 PE=1 SV=3	12	FALSE	10	11	10	1017	110.2	4.74	38.93	10	0	1.288	0.365133	3.47326e-06	5.45926	1.58259e+06	843663	1.22915e+06	2.24		1.83	High	High	High	High	High	Not Found	High	High	High	High	1
High	Master Protein	Q9BXS6	Nucleolar and spindle-associated protein 1 OS=Homo sapiens OX=9606 GN=NUSAP1 PE=1 SV=1	24	FALSE	9	10	9	441	49.4	9.91	38.88	9	0	1.076	0.105678	0.0208371	1.68116	1.41426e+06	2.49652e+06	1.31465e+06	1.9		3.75	High	High	High	High	High	Not Found	High	High	High	High	1
High	Master Protein	Q9H4L4	Sentrin-specific protease 3 OS=Homo sapiens OX=9606 GN=SENP3 PE=1 SV=2	18	FALSE	11	11	11	574	65	8.56	38.78	11	0	0.919	-0.121863	0.00423477	2.37317	1.29441e+06	1.91002e+06	1.40881e+06	2.71		2.08	High	High	High	High	High	Not Found	High	High	High	High	1
High	Master Protein	O75694	Nuclear pore complex protein Nup155 OS=Homo sapiens OX=9606 GN=NUP155 PE=1 SV=1	9	FALSE	9	10	9	1391	155.1	6.16	38.74	9	0	0.967	-0.0484122	0.338963	0.469848	832633	1.27746e+06	861121	3.14		1.47	High	High	High	High	High	Not Found	High	High	High	High	1
High	Master Protein	Q9NR56	Muscleblind-like protein 1 OS=Homo sapiens OX=9606 GN=MBNL1 PE=1 SV=2	31	FALSE	10	11	10	388	41.8	8.9	38.7	10	0	0.902	-0.148801	0.000871119	3.05992	2.39672e+06	1.29721e+06	2.65621e+06	2.31		1.27	High	High	High	High	High	Not Found	High	High	High	High	1
High	Master Protein	Q9NQW6	Anillin OS=Homo sapiens OX=9606 GN=ANLN PE=1 SV=2	12	FALSE	11	11	11	1124	124.1	8.07	38.7	11	0	0.897	-0.15682	0.000372441	3.42894	619302	620237	690185	2.31		1.93	High	High	High	High	High	Not Found	High	High	High	High	1
High	Master Protein	P22234	Multifunctional protein ADE2 OS=Homo sapiens OX=9606 GN=PAICS PE=1 SV=3	27	FALSE	9	10	9	425	47	7.23	38.61	9	0	0.844	-0.244685	3.54912e-05	4.44988	1.24606e+06	1.39555e+06	1.47621e+06	2.06		2.23	High	High	High	High	High	Not Found	High	High	High	High	1
High	Master Protein	Q8N6R0	eEF1A lysine and N-terminal methyltransferase OS=Homo sapiens OX=9606 GN=EEF1AKNMT PE=1 SV=1	18	FALSE	9	9	9	699	78.7	6.73	38.57	9	0	0.906	-0.142417	0.00226312	2.64529	548822	818917	605559	1.69		2.57	High	High	High	High	High	Not Found	High	High	High	High	1
High	Master Protein	O00471	Exocyst complex component 5 OS=Homo sapiens OX=9606 GN=EXOC5 PE=1 SV=1	16	FALSE	10	10	10	708	81.8	6.71	38.57	10	0	1.056	0.0786098	0.00452368	2.34451	1.39541e+06	760842	1.32099e+06	1.75		1.96	High	High	High	High	High	Not Found	High	High	High	High	1
High	Master Protein	O15344	E3 ubiquitin-protein ligase Midline-1 OS=Homo sapiens OX=9606 GN=MID1 PE=1 SV=1	17	FALSE	12	12	10	667	75.2	6.8	38.52	12	2	0.745	-0.424688	3.86401e-05	4.41296	1.2592e+06	3.78935e+06	1.69096e+06	3.5		2.02	High	High	High	High	High	Not Found	High	High	High	High	1
High	Master Protein	P00918	Carbonic anhydrase 2 OS=Homo sapiens OX=9606 GN=CA2 PE=1 SV=2	41	FALSE	9	10	9	260	29.2	7.4	38.51	9	0	0.664	-0.590745	7.95091e-08	7.09958	1.21687e+06	5.16105e+06	1.83387e+06	1.18		1.71	High	High	High	High	High	High	High	High	High	High	1
High	Master Protein	Q9UNE7	E3 ubiquitin-protein ligase CHIP OS=Homo sapiens OX=9606 GN=STUB1 PE=1 SV=2	36	FALSE	10	11	10	303	34.8	5.87	38.47	10	0	0.933	-0.100051	0.0058193	2.23513	1.97757e+06	3.10692e+06	2.12022e+06	2.43		0.74	High	High	High	High	High	High	High	High	High	High	1
High	Master Protein	Q969V3	Nicalin OS=Homo sapiens OX=9606 GN=NCLN PE=1 SV=2	21	FALSE	9	9	9	563	62.9	6.89	38.47	9	0	0.971	-0.0424568	0.340126	0.468361	552423	390075	569131	3		3.14	High	High	High	High	High	Not Found	High	High	High	High	1
High	Master Protein	Q99755	Phosphatidylinositol 4-phosphate 5-kinase type-1 alpha OS=Homo sapiens OX=9606 GN=PIP5K1A PE=1 SV=1	22	FALSE	9	9	9	562	62.6	8.21	38.3	9	0	1.132	0.178874	0.00376746	2.42395	391834	241643	346251	4.15		2.31	High	High	High	High	High	Not Found	High	High	High	High	1
High	Master Protein	Q05682	Caldesmon OS=Homo sapiens OX=9606 GN=CALD1 PE=1 SV=3	13	FALSE	8	9	8	793	93.2	5.66	38.28	8	0	1.035	0.0496308	0.32098	0.493521	739829	503739	714994	2.92		5.17	High	High	High	High	High	Not Found	High	High	High	High	1
High	Master Protein	Q9NTZ6	RNA-binding protein 12 OS=Homo sapiens OX=9606 GN=RBM12 PE=1 SV=1	13	FALSE	10	11	9	932	97.3	8.63	38.17	10	0	0.74	-0.434403	3.54001e-05	4.451	737491	1.12532e+06	995990	2.86		3.86	High	High	High	High	High	Not Found	High	High	High	High	1
High	Master Protein	Q96L58	Beta-1,3-galactosyltransferase 6 OS=Homo sapiens OX=9606 GN=B3GALT6 PE=1 SV=2	26	FALSE	7	10	7	329	37.1	9.66	38.15	7	0	1.144	0.194087	8.30226e-05	4.0808	1.37939e+06	889177	1.20562e+06	2.02		1.56	High	High	High	High	High	Not Found	High	High	High	High	1
High	Master Protein	Q8WUM0	Nuclear pore complex protein Nup133 OS=Homo sapiens OX=9606 GN=NUP133 PE=1 SV=2	10	FALSE	8	8	8	1156	128.9	5.1	38.14	8	0	0.862	-0.21424	0.000589944	3.22919	457557	1.58402e+06	530704	2.33		0.64	High	High	High	High	High	High	High	High	High	High	1
High	Master Protein	Q05519	Serine/arginine-rich splicing factor 11 OS=Homo sapiens OX=9606 GN=SRSF11 PE=1 SV=1	19	FALSE	9	11	9	484	53.5	10.52	38.11	9	0	1.346	0.428678	2.38107e-07	6.62323	3.50993e+06	1.91061e+06	2.60788e+06	1.53		1.09	High	High	High	High	High	Not Found	High	High	High	High	1
High	Master Protein	Q9Y5Q8	General transcription factor 3C polypeptide 5 OS=Homo sapiens OX=9606 GN=GTF3C5 PE=1 SV=2	23	FALSE	11	11	11	519	59.5	6.9	38.1	11	0	1.088	0.121679	0.00141225	2.85009	1.48615e+06	2.99662e+06	1.36548e+06	0.97		2	High	High	High	High	High	High	High	High	High	High	1
High	Master Protein	Q9BV38	WD repeat-containing protein 18 OS=Homo sapiens OX=9606 GN=WDR18 PE=1 SV=2	28	FALSE	9	10	9	432	47.4	6.7	38.09	9	0	0.973	-0.0394883	0.270669	0.567562	1.81068e+06	4.56988e+06	1.86183e+06	2.94		0.87	High	High	High	High	High	High	High	High	High	High	1
High	Master Protein	P26639	Threonine--tRNA ligase, cytoplasmic OS=Homo sapiens OX=9606 GN=TARS PE=1 SV=3	17	FALSE	10	10	10	723	83.4	6.67	38.02	10	0	0.914	-0.129734	0.00346693	2.46005	1.10116e+06	1.14371e+06	1.20484e+06	1.26		2.7	High	High	High	High	High	High	High	High	High	High	1
High	Master Protein	P50454	Serpin H1 OS=Homo sapiens OX=9606 GN=SERPINH1 PE=1 SV=2	24	FALSE	8	9	8	418	46.4	8.69	38.02	8	0	0.725	-0.463947	7.66215e-07	6.11565	557106	1.11673e+06	768795	2.17		2.23	High	High	High	High	High	Not Found	High	High	High	High	1
High	Master Protein	Q5VTL8	Pre-mRNA-splicing factor 38B OS=Homo sapiens OX=9606 GN=PRPF38B PE=1 SV=1	19	FALSE	11	11	11	546	64.4	10.54	37.99	11	0	1.76	0.815575	6.48571e-06	5.18804	2.45585e+06	227609	1.39575e+06	2.94		1.06	High	High	High	High	High	Not Found	High	High	High	High	1
High	Master Protein	Q9NP64	Nucleolar protein of 40 kDa OS=Homo sapiens OX=9606 GN=ZCCHC17 PE=1 SV=1	40	FALSE	11	11	11	241	27.6	9.7	37.93	11	0	1.118	0.16092	0.00036571	3.43686	1.77245e+06	1.87038e+06	1.58469e+06	1.67		2.17	High	High	High	High	High	Not Found	High	High	High	High	1
High	Master Protein	P49770	Translation initiation factor eIF-2B subunit beta OS=Homo sapiens OX=9606 GN=EIF2B2 PE=1 SV=3	31	FALSE	7	9	7	351	39	6.16	37.9	7	0	0.978	-0.0320936	0.326485	0.486136	601118	946541	614691	3.14		1.86	High	High	High	High	High	High	High	High	High	High	1
High	Master Protein	P67870	Casein kinase II subunit beta OS=Homo sapiens OX=9606 GN=CSNK2B PE=1 SV=1	49	FALSE	8	9	8	215	24.9	5.55	37.82	8	0	1.156	0.209141	0.00039385	3.40467	2.76804e+06	3.22655e+06	2.39355e+06	3.37		2.78	High	High	High	High	High	Not Found	High	High	High	High	1
High	Master Protein	Q9UBV8	Peflin OS=Homo sapiens OX=9606 GN=PEF1 PE=1 SV=1	27	FALSE	6	10	6	284	30.4	6.54	37.81	6	0	1.221	0.288063	4.66626e-07	6.33103	2.52498e+06	1.10922e+07	2.06822e+06	1.25		1.17	High	High	High	High	High	High	High	High	High	High	1
High	Master Protein	Q6IQ23	Pleckstrin homology domain-containing family A member 7 OS=Homo sapiens OX=9606 GN=PLEKHA7 PE=1 SV=2	11	FALSE	10	10	10	1121	127.1	9.35	37.76	10	0	0.725	-0.463947	2.8708e-05	4.542	845622	1.4933e+06	1.16716e+06	3.31		1.72	High	High	High	High	High	High	High	High	High	High	1
High	Master Protein	Q8IZT6	Abnormal spindle-like microcephaly-associated protein OS=Homo sapiens OX=9606 GN=ASPM PE=1 SV=2	4	FALSE	10	10	9	3477	409.5	10.45	37.72	10	0	0.875	-0.192645	0.000768433	3.11439	409845	956067	468513	1.96		3.15	High	High	High	High	Not Found	High	High	High	High	High	1
High	Master Protein	P55060	Exportin-2 OS=Homo sapiens OX=9606 GN=CSE1L PE=1 SV=3	17	FALSE	9	9	9	971	110.3	5.77	37.7	9	0	0.796	-0.32916	0.00198276	2.70273	552865	1.20469e+06	694913	4.76		1.14	High	High	High	High	High	Not Found	High	High	High	High	1
High	Master Protein	Q9Y3A2	Probable U3 small nucleolar RNA-associated protein 11 OS=Homo sapiens OX=9606 GN=UTP11 PE=1 SV=2	23	FALSE	7	8	7	253	30.4	10.15	37.67	7	0	1.228	0.296311	0.0062466	2.20436	862426	604038	702192	1.88		7.13	High	High	High	High	High	Not Found	High	High	High	High	1
High	Master Protein	Q14643	Inositol 1,4,5-trisphosphate receptor type 1 OS=Homo sapiens OX=9606 GN=ITPR1 PE=1 SV=3	4	FALSE	12	12	5	2758	313.7	6.04	37.63	12	0	1.202	0.265437	0.00225403	2.64704	188258	626029	156597	3.9		5.04	High	High	High	High	High	High	High	High	High	High	1
High	Master Protein	P36776	Lon protease homolog, mitochondrial OS=Homo sapiens OX=9606 GN=LONP1 PE=1 SV=2	10	FALSE	9	11	9	959	106.4	6.39	37.6	9	0	0.826	-0.275786	3.01682e-06	5.52045	942341	1.33397e+06	1.14145e+06	1.63		1.63	High	High	High	High	High	Not Found	High	High	High	High	1
High	Master Protein	Q9BRK4	Leucine zipper putative tumor suppressor 2 OS=Homo sapiens OX=9606 GN=LZTS2 PE=1 SV=2	14	FALSE	8	10	8	669	72.7	6.51	37.56	8	0	0.929	-0.106249	0.0327145	1.48526	1.41001e+06	2.23202e+06	1.51709e+06	2.98		2.93	High	High	High	High	High	High	High	High	High	High	1
High	Master Protein	Q09028	Histone-binding protein RBBP4 OS=Homo sapiens OX=9606 GN=RBBP4 PE=1 SV=3	32	FALSE	9	9	5	425	47.6	4.89	37.49	9	4	0.892	-0.164884	0.00244866	2.61107	1.36667e+06	2.48288e+06	1.53199e+06	3.48		1.92	High	High	High	High	High	Not Found	High	High	High	High	1
High	Master Protein	Q12931	Heat shock protein 75 kDa, mitochondrial OS=Homo sapiens OX=9606 GN=TRAP1 PE=1 SV=3	15	FALSE	9	10	8	704	80.1	8.21	37.48	9	0	0.669	-0.579922	1.37549e-08	7.86154	568434	824707	849468	1.32		1.41	High	High	High	High	High	Not Found	High	High	High	High	1
High	Master Protein	P39880	Homeobox protein cut-like 1 OS=Homo sapiens OX=9606 GN=CUX1 PE=1 SV=3	8	FALSE	10	11	10	1505	164.1	5.9	37.46	10	0	0.851	-0.232769	0.00484622	2.3146	628658	659632	738806	5.34		2.07	High	High	High	High	High	Not Found	High	High	High	High	1
High	Master Protein	Q9NUP9	Protein lin-7 homolog C OS=Homo sapiens OX=9606 GN=LIN7C PE=1 SV=1	47	FALSE	8	10	4	197	21.8	8.43	37.45	8	4	0.875	-0.192645	0.00185629	2.73135	2.63871e+06	2.68808e+06	3.01563e+06	3.81		1.87	High	High	High	High	High	Not Found	High	High	High	High	1
High	Master Protein	P25685	DnaJ homolog subfamily B member 1 OS=Homo sapiens OX=9606 GN=DNAJB1 PE=1 SV=4	38	FALSE	10	12	9	340	38	8.63	37.41	10	1	0.772	-0.373327	5.69288e-07	6.24467	1.62702e+06	2.19992e+06	2.10799e+06	1.72		1.69	High	High	High	High	High	Not Found	High	High	High	High	1
High	Master Protein	Q96IZ0	PRKC apoptosis WT1 regulator protein OS=Homo sapiens OX=9606 GN=PAWR PE=1 SV=1	34	FALSE	8	9	8	340	36.5	5.41	37.3	8	0	1.067	0.0935602	0.0796958	1.09856	1.24853e+06	1.6171e+06	1.17041e+06	1		4.47	High	High	High	High	High	Not Found	High	High	High	High	1
High	Master Protein	Q5TBB1	Ribonuclease H2 subunit B OS=Homo sapiens OX=9606 GN=RNASEH2B PE=1 SV=1	32	FALSE	9	10	9	312	35.1	9.13	37.29	9	0	0.799	-0.323733	5.25285e-05	4.2796	1.65842e+06	1.97205e+06	2.07528e+06	2.11		3.13	High	High	High	High	High	Not Found	High	High	High	High	1
High	Master Protein	Q9Y281	Cofilin-2 OS=Homo sapiens OX=9606 GN=CFL2 PE=1 SV=1	57	FALSE	7	9	4	166	18.7	7.88	37.21	7	0	1.229	0.297485	0.000238209	3.62304	883744	739558	718930	2.71		3.99	High	High	High	High	High	Not Found	High	High	High	High	1
High	Master Protein	Q92979	Ribosomal RNA small subunit methyltransferase NEP1 OS=Homo sapiens OX=9606 GN=EMG1 PE=1 SV=4	50	FALSE	10	10	10	244	26.7	9.17	37.17	10	0	0.923	-0.115597	0.00112376	2.94933	2.54932e+06	3.55299e+06	2.76322e+06	2.07		1.37	High	High	High	High	High	Not Found	High	High	High	High	1
High	Master Protein	Q8N9N2	Activating signal cointegrator 1 complex subunit 1 OS=Homo sapiens OX=9606 GN=ASCC1 PE=1 SV=1	20	FALSE	9	12	9	400	45.5	5.54	37.15	9	0	1.115	0.157044	0.00205352	2.6875	2.30217e+06	872817	2.06427e+06	3.15		1.88	High	High	High	High	High	Not Found	High	High	High	High	1
High	Master Protein	O15355	Protein phosphatase 1G OS=Homo sapiens OX=9606 GN=PPM1G PE=1 SV=1	24	FALSE	10	11	10	546	59.2	4.36	37.08	10	0	0.759	-0.397828	2.90051e-06	5.53753	743313	1.47873e+06	979715	2.48		2.21	High	High	High	High	High	Not Found	High	High	High	High	1
High	Master Protein	P25490	Transcriptional repressor protein YY1 OS=Homo sapiens OX=9606 GN=YY1 PE=1 SV=2	32	FALSE	11	11	11	414	44.7	6.25	37.07	11	0	0.972	-0.0409718	0.145656	0.836672	3.15835e+06	1.53597e+06	3.24903e+06	2.51		0.92	High	High	High	High	High	Not Found	High	High	High	High	1
High	Master Protein	Q14147	Probable ATP-dependent RNA helicase DHX34 OS=Homo sapiens OX=9606 GN=DHX34 PE=1 SV=2	12	FALSE	10	10	10	1143	128	7.56	36.97	10	0	1	0	0.592857	0.22705	442050	749415	442226	2.44		2.87	High	High	High	High	High	High	High	High	High	High	1
High	Master Protein	Q96IZ7	Serine/Arginine-related protein 53 OS=Homo sapiens OX=9606 GN=RSRC1 PE=1 SV=1	21	FALSE	6	8	6	334	38.7	11.08	36.92	6	0	1.632	0.706641	0.00019185	3.71704	735367	341144	450674	1.37		5.36	High	High	High	High	High	Not Found	High	High	High	High	1
High	Master Protein	Q5BKY9	Protein FAM133B OS=Homo sapiens OX=9606 GN=FAM133B PE=1 SV=1	34	FALSE	6	10	6	247	28.4	10.02	36.91	6	0	1.457	0.543001	3.6474e-05	4.43802	4.27642e+06	1.2774e+06	2.93478e+06	3.86		2.02	High	High	High	High	High	High	High	High	High	High	1
High	Master Protein	Q9UJT0	Tubulin epsilon chain OS=Homo sapiens OX=9606 GN=TUBE1 PE=2 SV=1	28	FALSE	9	9	9	475	52.9	6.64	36.86	9	0	0.937	-0.093879	0.0241763	1.61661	910955	1.00993e+06	972292	3.27		3.67	High	High	High	High	High	Not Found	High	High	High	High	1
High	Master Protein	P35612	Beta-adducin OS=Homo sapiens OX=9606 GN=ADD2 PE=1 SV=3	17	FALSE	11	11	9	726	80.8	5.92	36.86	11	0	0.863	-0.212568	0.00199415	2.70024	651320	1.16112e+06	754573	3.89		2.26	High	High	High	High	High	High	High	High	High	High	1
High	Master Protein	Q13112	Chromatin assembly factor 1 subunit B OS=Homo sapiens OX=9606 GN=CHAF1B PE=1 SV=1	20	FALSE	10	10	10	559	61.5	7.5	36.85	10	0	0.83	-0.268817	9.95969e-06	5.00175	1.11768e+06	1.49486e+06	1.34584e+06	2.03		1.63	High	High	High	High	High	Not Found	High	High	High	High	1
High	Master Protein	Q7Z2E3	Aprataxin OS=Homo sapiens OX=9606 GN=APTX PE=1 SV=2	34	FALSE	10	10	10	356	40.7	9.17	36.76	10	0	0.978	-0.0320936	0.579254	0.237131	3.78378e+06	8.79328e+06	3.86881e+06	2.53		2	High	High	High	High	High	High	High	High	High	High	1
High	Master Protein	Q96RF0	Sorting nexin-18 OS=Homo sapiens OX=9606 GN=SNX18 PE=1 SV=2	19	FALSE	9	9	8	628	68.9	5.68	36.75	9	1	1.355	0.438293	2.23888e-05	4.64997	1.728e+06	1.31017e+06	1.2752e+06	2.63		1.22	High	High	High	High	High	Not Found	High	High	High	High	1
High	Master Protein	Q9Y508	E3 ubiquitin-protein ligase RNF114 OS=Homo sapiens OX=9606 GN=RNF114 PE=1 SV=1	50	FALSE	10	10	10	228	25.7	7.25	36.65	10	0	0.665	-0.588574	1.31748e-06	5.88025	939552	2.98475e+06	1.41244e+06	2.76		1.82	High	High	High	High	High	Not Found	High	High	High	High	1
High	Master Protein	P12931	Proto-oncogene tyrosine-protein kinase Src OS=Homo sapiens OX=9606 GN=SRC PE=1 SV=3	20	FALSE	9	10	4	536	59.8	7.42	36.57	9	0	0.809	-0.305788	0.00021442	3.66873	162355	439616	200805	3.59		2.2	High	High	High	High	High	Not Found	High	High	High	High	1
High	Master Protein	O43583	Density-regulated protein OS=Homo sapiens OX=9606 GN=DENR PE=1 SV=2	44	FALSE	6	8	6	198	22.1	5.3	36.53	6	0	0.779	-0.360305	4.06237e-05	4.39122	1.37975e+06	3.24274e+06	1.77044e+06	3.22		2.08	High	High	High	High	High	Not Found	High	High	High	High	1
High	Master Protein	O75489	NADH dehydrogenase [ubiquinone] iron-sulfur protein 3, mitochondrial OS=Homo sapiens OX=9606 GN=NDUFS3 PE=1 SV=1	27	FALSE	7	9	7	264	30.2	7.5	36.49	7	0	0.591	-0.75877	9.60462e-05	4.01752	444625	1.09254e+06	752843	4.31		0.85	High	High	High	High	High	Not Found	High	High	High	High	1
High	Master Protein	O43447	Peptidyl-prolyl cis-trans isomerase H OS=Homo sapiens OX=9606 GN=PPIH PE=1 SV=1	62	FALSE	9	10	9	177	19.2	8.07	36.48	9	0	1.119	0.16221	0.00256341	2.59118	1.5849e+06	3.01904e+06	1.41667e+06	2.85		3.34	High	High	High	High	High	Not Found	High	High	High	High	1
High	Master Protein	Q6P6C2	RNA demethylase ALKBH5 OS=Homo sapiens OX=9606 GN=ALKBH5 PE=1 SV=2	28	FALSE	9	12	9	394	44.2	9.09	36.39	9	0	1.049	0.0690147	0.176237	0.753903	1.89122e+06	1.33644e+06	1.80268e+06	5.04		1.89	High	High	High	High	High	High	High	High	High	High	1
High	Master Protein	Q6IAA8	Ragulator complex protein LAMTOR1 OS=Homo sapiens OX=9606 GN=LAMTOR1 PE=1 SV=2	75	FALSE	7	7	7	161	17.7	5.15	36.35	7	0	0.846	-0.24127	6.40269e-05	4.19364	464382	294784	548948	0.99		2.06	High	High	High	High	High	Not Found	High	High	High	High	1
High	Master Protein	Q13409	Cytoplasmic dynein 1 intermediate chain 2 OS=Homo sapiens OX=9606 GN=DYNC1I2 PE=1 SV=3	13	FALSE	6	8	6	638	71.4	5.2	36.35	6	0	0.968	-0.046921	0.216792	0.663956	684497	434974	707044	2.99		4.55	High	High	High	High	High	Not Found	High	High	High	High	1
High	Master Protein	O75494	Serine/arginine-rich splicing factor 10 OS=Homo sapiens OX=9606 GN=SRSF10 PE=1 SV=1	26	FALSE	10	10	7	262	31.3	11.27	36.32	10	3	1.204	0.267835	2.87309e-05	4.54165	2.06406e+06	1.79833e+06	1.71389e+06	2.44		2.09	High	High	High	High	High	Not Found	High	High	High	High	1
High	Master Protein	Q8WUQ7	Cactin OS=Homo sapiens OX=9606 GN=CACTIN PE=1 SV=3	12	FALSE	6	8	6	758	88.6	9.14	36.25	6	0	1.739	0.798258	1.50437e-07	6.82264	701574	280000	403422	2.33		2.87	High	High	High	High	High	Not Found	High	High	High	High	1
High	Master Protein	Q6P087	Mitochondrial mRNA pseudouridine synthase RPUSD3 OS=Homo sapiens OX=9606 GN=RPUSD3 PE=1 SV=3	34	FALSE	8	9	8	351	38.4	10.32	36.24	8	0	1.26	0.333424	0.00146728	2.83349	931552	1.26649e+06	739095	4.67		1.73	High	High	High	High	High	High	High	High	High	High	1
High	Master Protein	Q9NY12	H/ACA ribonucleoprotein complex subunit 1 OS=Homo sapiens OX=9606 GN=GAR1 PE=1 SV=1	39	FALSE	10	12	10	217	22.3	10.92	36.24	10	0	1.209	0.273814	0.00130377	2.8848	5.73294e+06	5.18682e+06	4.74249e+06	3.56		0.97	High	High	High	High	High	High	High	High	High	High	1
High	Master Protein	Q9Y314	Nitric oxide synthase-interacting protein OS=Homo sapiens OX=9606 GN=NOSIP PE=1 SV=1	47	FALSE	9	9	9	301	33.2	8.82	36.23	9	0	0.823	-0.281036	7.51291e-05	4.12419	781013	1.67649e+06	949177	2.1		3.17	High	High	High	High	High	High	High	High	High	High	1
High	Master Protein	Q9H6Y2	WD repeat-containing protein 55 OS=Homo sapiens OX=9606 GN=WDR55 PE=1 SV=2	33	FALSE	8	8	8	383	42	4.92	36.17	8	0	1.126	0.171207	0.0030017	2.52263	698071	276358	619907	3.58		2.11	High	High	High	High	High	Not Found	High	High	High	High	1
High	Master Protein	Q05048	Cleavage stimulation factor subunit 1 OS=Homo sapiens OX=9606 GN=CSTF1 PE=1 SV=1	24	FALSE	7	8	7	431	48.3	6.58	36.14	7	0	1.23	0.298658	0.00150443	2.82263	878503	1.92545e+06	714060	1.81		4.95	High	High	High	High	High	High	High	High	High	High	1
High	Master Protein	Q86YT6	E3 ubiquitin-protein ligase MIB1 OS=Homo sapiens OX=9606 GN=MIB1 PE=1 SV=1	11	FALSE	9	9	9	1006	110.1	6.92	36.12	9	0	1.105	0.144046	0.000277596	3.55659	889297	2.85977e+06	805023	1.91		1.71	High	High	High	High	High	High	High	High	High	High	1
High	Master Protein	Q15572	TATA box-binding protein-associated factor RNA polymerase I subunit C OS=Homo sapiens OX=9606 GN=TAF1C PE=1 SV=2	15	FALSE	9	9	9	869	95.2	8.59	36.09	9	0	1.048	0.0676387	0.119379	0.923073	520695	984229	496705	4.47		5.03	High	High	High	High	High	High	High	High	High	High	1
High	Master Protein	O43852	Calumenin OS=Homo sapiens OX=9606 GN=CALU PE=1 SV=2	41	FALSE	7	8	7	315	37.1	4.64	36.09	7	0	0.807	-0.309359	4.10795e-05	4.38637	473723	503082	587033	2.8		1.81	High	High	High	High	High	Not Found	High	High	High	High	1
High	Master Protein	Q15008	26S proteasome non-ATPase regulatory subunit 6 OS=Homo sapiens OX=9606 GN=PSMD6 PE=1 SV=1	26	FALSE	10	10	10	389	45.5	5.62	36.05	10	0	1.027	0.0384362	0.239633	0.620453	1.07587e+06	943396	1.04719e+06	2.47		2.71	High	High	High	High	High	High	High	High	High	High	1
High	Master Protein	Q15428	Splicing factor 3A subunit 2 OS=Homo sapiens OX=9606 GN=SF3A2 PE=1 SV=2	18	FALSE	8	10	8	464	49.2	9.64	36	8	0	1.317	0.397255	5.82004e-06	5.23507	2.21399e+06	1.57232e+06	1.68083e+06	2.1		1.12	High	High	High	High	High	Not Found	High	High	High	High	1
High	Master Protein	Q6NZY4	Zinc finger CCHC domain-containing protein 8 OS=Homo sapiens OX=9606 GN=ZCCHC8 PE=1 SV=2	18	FALSE	8	8	8	707	78.5	4.87	35.95	8	0	1.256	0.328836	6.51725e-05	4.18594	978715	1.40563e+06	779107	3.24		3.17	High	High	High	High	High	High	High	High	High	High	1
High	Master Protein	Q7Z3B4	Nucleoporin p54 OS=Homo sapiens OX=9606 GN=NUP54 PE=1 SV=2	19	FALSE	9	10	9	507	55.4	7.02	35.94	9	0	0.92	-0.120294	0.0116979	1.93189	689678	859929	749501	3.09		0.81	High	High	High	High	High	Not Found	High	High	High	High	1
High	Master Protein	Q14244	Ensconsin OS=Homo sapiens OX=9606 GN=MAP7 PE=1 SV=1	15	FALSE	10	10	10	749	84	9.61	35.91	10	0	1.122	0.166073	0.00132554	2.87761	819093	1.20576e+06	729897	2.85		1.91	High	High	High	High	High	Not Found	High	High	High	High	1
High	Master Protein	Q9Y3B2	Exosome complex component CSL4 OS=Homo sapiens OX=9606 GN=EXOSC1 PE=1 SV=1	49	FALSE	7	9	7	195	21.4	8.24	35.9	7	0	1.075	0.104337	0.0164132	1.78481	2.46229e+06	4.29332e+06	2.2911e+06	3.34		1.01	High	High	High	High	High	High	High	High	High	High	1
High	Master Protein	Q8IY63	Angiomotin-like protein 1 OS=Homo sapiens OX=9606 GN=AMOTL1 PE=1 SV=1	11	FALSE	10	11	7	956	106.5	7.11	35.89	10	0	0.821	-0.284546	0.00120328	2.91963	678104	1.64493e+06	825471	4.63		2.01	High	High	High	High	High	Not Found	High	High	High	High	1
High	Master Protein	P62995	Transformer-2 protein homolog beta OS=Homo sapiens OX=9606 GN=TRA2B PE=1 SV=1	31	FALSE	8	9	6	288	33.6	11.25	35.88	8	2	1.521	0.60502	8.03408e-07	6.09506	3.46029e+06	2.71746e+06	2.27554e+06	1.8		0.88	High	High	High	High	High	Not Found	High	High	High	High	1
High	Master Protein	Q92830	Histone acetyltransferase KAT2A OS=Homo sapiens OX=9606 GN=KAT2A PE=1 SV=3	12	FALSE	10	10	10	837	93.9	9.04	35.88	10	0	1.063	0.0881416	0.0338933	1.46989	1.25647e+06	315799	1.18252e+06	1.02		3.03	High	High	High	High	High	Not Found	High	High	High	High	1
High	Master Protein	O94905	Erlin-2 OS=Homo sapiens OX=9606 GN=ERLIN2 PE=1 SV=1	28	FALSE	8	10	5	339	37.8	5.62	35.85	8	3	0.671	-0.575615	4.18721e-05	4.37808	1.11253e+06	1.24133e+06	1.65727e+06	3.77		1.55	High	High	High	High	High	Not Found	High	High	High	High	1
High	Master Protein	Q53GS7	Nucleoporin GLE1 OS=Homo sapiens OX=9606 GN=GLE1 PE=1 SV=2	18	FALSE	9	9	9	698	79.8	7.43	35.85	9	0	1.051	0.0717627	0.521754	0.282534	847752	196177	806537	2.62		5.98	High	High	High	High	High	Not Found	High	High	High	High	1
High	Master Protein	Q9ULW3	Activator of basal transcription 1 OS=Homo sapiens OX=9606 GN=ABT1 PE=1 SV=1	18	FALSE	5	9	5	272	31.1	9.88	35.7	5	0	1.159	0.212881	2.94003e-06	5.53165	1.23118e+06	1.38713e+06	1.06225e+06	0.92		1.24	High	High	High	High	High	High	High	High	High	High	1
High	Master Protein	Q92572	AP-3 complex subunit sigma-1 OS=Homo sapiens OX=9606 GN=AP3S1 PE=1 SV=1	49	FALSE	8	10	8	193	21.7	5.39	35.61	8	0	1.007	0.0100637	0.950955	0.0218401	1.87207e+06	1.42492e+06	1.85971e+06	0.72		1.75	High	High	High	High	High	Not Found	High	High	High	High	1
High	Master Protein	P13073	Cytochrome c oxidase subunit 4 isoform 1, mitochondrial OS=Homo sapiens OX=9606 GN=COX4I1 PE=1 SV=1	44	FALSE	9	11	9	169	19.6	9.51	35.55	9	0	0.275	-1.8625	0.000190787	3.71945	993293	4.29063e+06	3.61678e+06	13.84		3.3	High	High	High	High	High	High	High	High	High	High	1
High	Master Protein	P53007	Tricarboxylate transport protein, mitochondrial OS=Homo sapiens OX=9606 GN=SLC25A1 PE=1 SV=2	32	FALSE	10	10	10	311	34	9.89	35.53	10	0	1.107	0.146655	0.00431729	2.36479	1.77634e+06	2.07569e+06	1.60444e+06	2.43		3.12	High	High	High	High	High	Not Found	High	High	High	High	1
High	Master Protein	O94822	E3 ubiquitin-protein ligase listerin OS=Homo sapiens OX=9606 GN=LTN1 PE=1 SV=6	7	FALSE	9	9	9	1766	200.4	6.25	35.41	9	0	1.061	0.0854247	0.00388861	2.41021	473098	409796	446056	2.43		2.22	High	High	High	High	High	Not Found	High	High	High	High	1
High	Master Protein	P36957	Dihydrolipoyllysine-residue succinyltransferase component of 2-oxoglutarate dehydrogenase complex, mitochondrial OS=Homo sapiens OX=9606 GN=DLST PE=1 SV=4	20	FALSE	9	10	9	453	48.7	8.95	35.4	9	0	0.628	-0.671164	1.11509e-05	4.95269	1.08765e+06	1.28628e+06	1.73288e+06	3.57		1.66	High	High	High	High	High	Not Found	High	High	High	High	1
High	Master Protein	Q15051	IQ calmodulin-binding motif-containing protein 1 OS=Homo sapiens OX=9606 GN=IQCB1 PE=1 SV=1	19	FALSE	10	10	10	598	68.9	9.1	35.4	10	0	1.18	0.238787	4.42355e-05	4.35423	919718	1.01107e+06	779171	2.02		1.19	High	High	High	High	High	Not Found	High	High	High	High	1
High	Master Protein	Q16576	Histone-binding protein RBBP7 OS=Homo sapiens OX=9606 GN=RBBP7 PE=1 SV=1	26	FALSE	7	8	3	425	47.8	5.05	35.34	7	0	0.922	-0.117161	0.171159	0.766601	179299		194367	6.47		3.68	High	High	High	High	Not Found	Not Found	High	High	High	High	1
High	Master Protein	Q9BQA1	Methylosome protein 50 OS=Homo sapiens OX=9606 GN=WDR77 PE=1 SV=1	45	FALSE	8	8	8	342	36.7	5.17	35.26	8	0	1.382	0.466758	3.67758e-05	4.43444	580528		420208	1.99		3.68	High	High	High	High	Not Found	Not Found	High	High	High	High	1
High	Master Protein	Q6PK04	Coiled-coil domain-containing protein 137 OS=Homo sapiens OX=9606 GN=CCDC137 PE=1 SV=1	30	FALSE	8	10	8	289	33.2	10.93	35.21	8	0	1.167	0.222805	0.000222616	3.65244	736639	646330	631315	2.88		2.98	High	High	High	High	High	Not Found	High	High	High	High	1
High	Master Protein	O14874	[3-methyl-2-oxobutanoate dehydrogenase [lipoamide]] kinase, mitochondrial OS=Homo sapiens OX=9606 GN=BCKDK PE=1 SV=2	31	FALSE	7	7	7	412	46.3	8.82	35.2	7	0	0.944	-0.0831412	0.0134126	1.87249	734176		778076	3.23		1.82	High	High	High	High	Not Found	Not Found	High	High	High	High	1
High	Master Protein	P17655	Calpain-2 catalytic subunit OS=Homo sapiens OX=9606 GN=CAPN2 PE=1 SV=6	19	FALSE	9	9	9	700	79.9	4.98	35.17	9	0	0.958	-0.0619024	0.322375	0.491639	909960	706621	949363	2.12		5.83	High	High	High	High	High	Not Found	High	High	High	High	1
High	Master Protein	P53985	Monocarboxylate transporter 1 OS=Homo sapiens OX=9606 GN=SLC16A1 PE=1 SV=3	24	FALSE	9	9	9	500	53.9	8.66	35.16	9	0	1.322	0.402722	1.63271e-06	5.78709	1.41689e+06	1.71946e+06	1.07194e+06	2		2.23	High	High	High	High	High	Not Found	High	High	High	High	1
High	Master Protein	P09471	Guanine nucleotide-binding protein G(o) subunit alpha OS=Homo sapiens OX=9606 GN=GNAO1 PE=1 SV=4	25	FALSE	7	9	5	354	40	5.53	35.13	7	0	1.233	0.302173	0.00242154	2.61591	581060	574901	471312	3.31		6.36	High	High	High	High	High	Not Found	High	High	High	High	1
High	Master Protein	Q9H7Z3	Protein NRDE2 homolog OS=Homo sapiens OX=9606 GN=NRDE2 PE=1 SV=3	10	FALSE	10	10	10	1164	132.6	7.68	35.01	10	0	1.237	0.306846	0.000127432	3.89472	688660	1.22302e+06	556510	3.66		3.4	High	High	High	High	High	High	High	High	High	High	1
High	Master Protein	Q9NYB0	Telomeric repeat-binding factor 2-interacting protein 1 OS=Homo sapiens OX=9606 GN=TERF2IP PE=1 SV=1	26	FALSE	9	9	9	399	44.2	4.73	35	9	0	1.184	0.243669	5.17341e-06	5.28622	1.10363e+06	2.89284e+06	932319	1.31		1.61	High	High	High	High	High	High	High	High	High	High	1
High	Master Protein	O43929	Origin recognition complex subunit 4 OS=Homo sapiens OX=9606 GN=ORC4 PE=1 SV=2	22	FALSE	8	9	8	436	50.3	8	35	8	0	0.981	-0.027675	0.21716	0.66322	963786	553051	982393	2.29		3.05	High	High	High	High	High	Not Found	High	High	High	High	1
High	Master Protein	P00441	Superoxide dismutase [Cu-Zn] OS=Homo sapiens OX=9606 GN=SOD1 PE=1 SV=2	75	FALSE	7	9	7	154	15.9	6.13	34.89	7	0	0.786	-0.347399	0.001206	2.91865	867146	135617	1.10285e+06	5.38		6.2	High	High	High	High	High	Not Found	High	High	High	High	1
High	Master Protein	Q13185	Chromobox protein homolog 3 OS=Homo sapiens OX=9606 GN=CBX3 PE=1 SV=4	50	FALSE	7	8	7	183	20.8	5.33	34.86	7	0	0.959	-0.0603973	0.173978	0.759506	1.19211e+06	914086	1.24267e+06	1.41		4.63	High	High	High	High	High	Not Found	High	High	High	High	1
High	Master Protein	Q15599	Na(+)/H(+) exchange regulatory cofactor NHE-RF2 OS=Homo sapiens OX=9606 GN=SLC9A3R2 PE=1 SV=2	28	FALSE	7	9	7	337	37.4	7.93	34.84	7	0	1.043	0.0607392	0.0840338	1.07555	420489	855627	403001	2.69		3	High	High	High	High	High	High	High	High	High	High	1
High	Master Protein	Q13418	Integrin-linked protein kinase OS=Homo sapiens OX=9606 GN=ILK PE=1 SV=2	28	FALSE	10	10	10	452	51.4	8.07	34.82	10	0	0.828	-0.272297	8.20727e-06	5.0858	721220	1.01225e+06	870535	1.75		2	High	High	High	High	High	Not Found	High	High	High	High	1
High	Master Protein	Q8NAT1	Protein O-linked-mannose beta-1,4-N-acetylglucosaminyltransferase 2 OS=Homo sapiens OX=9606 GN=POMGNT2 PE=1 SV=1	18	FALSE	8	9	8	580	66.6	8.57	34.81	8	0	0.93	-0.104697	0.0235505	1.628	858155	1.28208e+07	922916	1.93		3.89	High	High	High	High	High	High	High	High	High	High	1
High	Master Protein	Q15388	Mitochondrial import receptor subunit TOM20 homolog OS=Homo sapiens OX=9606 GN=TOMM20 PE=1 SV=1	57	FALSE	5	8	5	145	16.3	8.6	34.81	5	0	0.347	-1.52699	6.66342e-05	4.1763	390236	1.00078e+06	1.12579e+06	8.9		2.47	High	High	High	High	High	Not Found	High	High	High	High	1
High	Master Protein	P49458	Signal recognition particle 9 kDa protein OS=Homo sapiens OX=9606 GN=SRP9 PE=1 SV=2	43	FALSE	5	12	5	86	10.1	7.97	34.76	5	0	0.882	-0.181149	0.000279955	3.55291	3.35571e+06	4.50464e+06	3.80563e+06	1.9		2.36	High	High	High	High	High	Not Found	High	High	High	High	1
High	Master Protein	Q5JPE7	Nodal modulator 2 OS=Homo sapiens OX=9606 GN=NOMO2 PE=1 SV=1	10	FALSE	10	10	10	1267	139.4	5.76	34.76	10	0	0.955	-0.0664274	0.0100411	1.99822	1.03397e+06	1.23674e+06	1.08228e+06	1.84		0.64	High	High	High	High	High	Not Found	High	High	High	High	1
High	Master Protein	P14927	Cytochrome b-c1 complex subunit 7 OS=Homo sapiens OX=9606 GN=UQCRB PE=1 SV=2	61	FALSE	7	8	7	111	13.5	8.78	34.74	7	0	0.316	-1.662	3.61958e-05	4.44134	629056	3.7509e+06	1.99209e+06	8.2		2.34	High	High	High	High	High	High	High	High	High	High	1
High	Master Protein	Q99816	Tumor susceptibility gene 101 protein OS=Homo sapiens OX=9606 GN=TSG101 PE=1 SV=2	22	FALSE	7	8	7	390	43.9	6.46	34.68	7	0	0.961	-0.0573917	0.0431165	1.36536	1.47132e+06	2.14289e+06	1.5303e+06	2.76		2.35	High	High	High	High	High	High	High	High	High	High	1
High	Master Protein	Q8WWI1	LIM domain only protein 7 OS=Homo sapiens OX=9606 GN=LMO7 PE=1 SV=3	7	FALSE	10	10	10	1683	192.6	8.09	34.67	10	0	1.516	0.60027	9.90893e-07	6.00397	830851	931669	548003	2.8		1.87	High	High	High	High	High	Not Found	High	High	High	High	1
High	Master Protein	Q9NYU2	UDP-glucose:glycoprotein glucosyltransferase 1 OS=Homo sapiens OX=9606 GN=UGGT1 PE=1 SV=3	8	FALSE	9	9	9	1555	177.1	5.63	34.63	9	0	0.825	-0.277534	0.000704966	3.15183	519878	534789	629965	3.21		0.88	High	High	High	High	High	Not Found	High	High	High	High	1
High	Master Protein	P27986	Phosphatidylinositol 3-kinase regulatory subunit alpha OS=Homo sapiens OX=9606 GN=PIK3R1 PE=1 SV=2	16	FALSE	10	10	10	724	83.5	6.16	34.61	10	0	0.987	-0.018878	0.259682	0.585557	986100	1.44761e+06	999421	2.52		1.76	High	High	High	High	High	Not Found	High	High	High	High	1
High	Master Protein	Q99567	Nuclear pore complex protein Nup88 OS=Homo sapiens OX=9606 GN=NUP88 PE=1 SV=2	16	FALSE	10	10	10	741	83.5	5.69	34.61	10	0	0.878	-0.187707	7.94842e-05	4.09972	802635	609401	913835	1.86		2.16	High	High	High	High	High	Not Found	High	High	High	High	1
High	Master Protein	Q9BYN8	28S ribosomal protein S26, mitochondrial OS=Homo sapiens OX=9606 GN=MRPS26 PE=1 SV=1	36	FALSE	7	10	7	205	24.2	10.39	34.56	7	0	1.477	0.56267	1.37549e-06	5.86154	2.06359e+06	4.61256e+06	1.3967e+06	1.2		2.19	High	High	High	High	High	High	High	High	High	High	1
High	Master Protein	Q8WVM7	Cohesin subunit SA-1 OS=Homo sapiens OX=9606 GN=STAG1 PE=1 SV=3	9	FALSE	10	11	4	1258	144.3	5.59	34.53	10	0	1.123	0.167358	0.00164534	2.78374	512974	1.71524e+06	456844	1.61		3.22	High	High	High	High	High	Not Found	High	High	High	High	1
High	Master Protein	Q03252	Lamin-B2 OS=Homo sapiens OX=9606 GN=LMNB2 PE=1 SV=4	18	FALSE	9	10	8	620	69.9	5.59	34.49	9	0	1.109	0.149259	0.0200416	1.69807	744206	1.76878e+06	671206	4.83		2.54	High	High	High	High	High	High	High	High	High	High	1
High	Master Protein	Q9UBS4	DnaJ homolog subfamily B member 11 OS=Homo sapiens OX=9606 GN=DNAJB11 PE=1 SV=1	24	FALSE	8	8	8	358	40.5	6.18	34.43	8	0	0.994	-0.00868224	0.275312	0.560175	1.01708e+06	1.46257e+06	1.02343e+06	1		1.62	High	High	High	High	High	Not Found	High	High	High	High	1
High	Master Protein	P20248	Cyclin-A2 OS=Homo sapiens OX=9606 GN=CCNA2 PE=1 SV=2	20	FALSE	7	9	7	432	48.5	6.54	34.41	7	0	1.261	0.334568	7.36329e-06	5.13293	862687	747049	683890	2.13		2.11	High	High	High	High	High	Not Found	High	High	High	High	1
High	Master Protein	P52815	39S ribosomal protein L12, mitochondrial OS=Homo sapiens OX=9606 GN=MRPL12 PE=1 SV=2	40	FALSE	6	10	6	198	21.3	8.87	34.4	6	0	1.216	0.282143	0.00312336	2.50538	1.93309e+06		1.5892e+06	1.11		5.17	High	High	High	High	Not Found	Not Found	High	High	High	High	1
High	Master Protein	Q5VUJ6	Leucine-rich repeat and calponin homology domain-containing protein 2 OS=Homo sapiens OX=9606 GN=LRCH2 PE=2 SV=2	15	FALSE	9	9	8	765	84.5	6.55	34.34	9	1	1.526	0.609755	1.60907e-05	4.79343	1.31262e+06	6.21453e+06	860100	4.3		2.62	High	High	High	High	Not Found	Not Found	High	High	High	High	1
High	Master Protein	Q9Y5V3	Melanoma-associated antigen D1 OS=Homo sapiens OX=9606 GN=MAGED1 PE=1 SV=3	18	FALSE	7	7	6	778	86.1	5.83	34.32	7	1	0.946	-0.0800879	0.00268889	2.57043	282881	311993	299134	1.91		1.47	High	High	High	High	High	Not Found	High	High	High	High	1
High	Master Protein	Q96JB5	CDK5 regulatory subunit-associated protein 3 OS=Homo sapiens OX=9606 GN=CDK5RAP3 PE=1 SV=2	25	FALSE	10	10	10	506	56.9	4.75	34.31	10	0	1.006	0.00863031	0.262508	0.580857	1.53435e+06	2.20824e+06	1.52592e+06	0.96		1.24	High	High	High	High	High	High	High	High	High	High	1
High	Master Protein	P48047	ATP synthase subunit O, mitochondrial OS=Homo sapiens OX=9606 GN=ATP5PO PE=1 SV=1	55	FALSE	9	9	9	213	23.3	9.96	34.3	9	0	0.953	-0.0694519	0.0161546	1.79171	1.5064e+06	3.61704e+06	1.57994e+06	0.99		2.19	High	High	High	High	High	High	High	High	High	High	1
High	Master Protein	P07305	Histone H1.0 OS=Homo sapiens OX=9606 GN=H1F0 PE=1 SV=3	34	FALSE	8	12	8	194	20.9	10.84	34.28	8	0	1.473	0.558757	4.35817e-06	5.3607	7.64135e+06	4.58513e+06	5.18648e+06	1.81		3.02	High	High	High	High	High	High	High	High	High	High	1
High	Master Protein	O43670	BUB3-interacting and GLEBS motif-containing protein ZNF207 OS=Homo sapiens OX=9606 GN=ZNF207 PE=1 SV=1	14	FALSE	5	8	5	478	50.7	9.1	34.24	5	0	1.075	0.104337	0.000729253	3.13712	1.70615e+06	4.07377e+06	1.58691e+06	1.56		1.53	High	High	High	High	High	High	High	High	High	High	1
High	Master Protein	Q96BQ5	Coiled-coil domain-containing protein 127 OS=Homo sapiens OX=9606 GN=CCDC127 PE=1 SV=1	39	FALSE	10	10	9	260	30.8	9.2	34.19	10	1	0.652	-0.617056	0.000112083	3.95046	963329	899414	1.4778e+06	3.77		0.79	High	High	High	High	High	Not Found	High	High	High	High	1
High	Master Protein	Q8IV63	Inactive serine/threonine-protein kinase VRK3 OS=Homo sapiens OX=9606 GN=VRK3 PE=1 SV=2	28	FALSE	8	8	8	474	52.8	9.04	34.18	8	0	0.769	-0.378944	2.96093e-06	5.52857	575623	564645	748197	2.28		1.93	High	High	High	High	High	Not Found	High	High	High	High	1
High	Master Protein	Q9BYD2	39S ribosomal protein L9, mitochondrial OS=Homo sapiens OX=9606 GN=MRPL9 PE=1 SV=2	31	FALSE	9	11	9	267	30.2	10.08	34.16	9	0	1.325	0.405992	2.23936e-05	4.64988	2.35059e+06	1.50711e+06	1.77375e+06	1.98		3.19	High	High	High	High	High	Not Found	High	High	High	High	1
High	Master Protein	P61160	Actin-related protein 2 OS=Homo sapiens OX=9606 GN=ACTR2 PE=1 SV=1	26	FALSE	7	7	7	394	44.7	6.74	34.15	7	0	0.868	-0.204233	0.000244055	3.61251	568709	1.52486e+06	655063	0.65		1.91	High	High	High	High	High	Not Found	High	High	High	High	1
High	Master Protein	Q13555	Calcium/calmodulin-dependent protein kinase type II subunit gamma OS=Homo sapiens OX=9606 GN=CAMK2G PE=1 SV=4	15	FALSE	8	10	5	558	62.6	7.83	34.12	8	0	0.823	-0.281036	0.00187711	2.72651	966907	1.34847e+06	1.17544e+06	3.73		0.41	High	High	High	High	High	Not Found	High	High	High	High	1
High	Master Protein	P17612	cAMP-dependent protein kinase catalytic subunit alpha OS=Homo sapiens OX=9606 GN=PRKACA PE=1 SV=2	25	FALSE	8	9	3	351	40.6	8.79	34.11	8	5	1.251	0.323082	8.75674e-06	5.05766	2.87998e+06	1.35063e+06	2.30235e+06	1.6		2.24	High	High	High	High	High	Not Found	High	High	High	High	1
High	Master Protein	P51858	Hepatoma-derived growth factor OS=Homo sapiens OX=9606 GN=HDGF PE=1 SV=1	35	FALSE	9	10	7	240	26.8	4.73	34.1	9	0	0.617	-0.696658	1.07808e-06	5.96735	493169	673789	799231	3.61		3.05	High	High	High	High	High	Not Found	High	High	High	High	1
High	Master Protein	Q8TER5	Rho guanine nucleotide exchange factor 40 OS=Homo sapiens OX=9606 GN=ARHGEF40 PE=1 SV=3	8	FALSE	7	8	7	1519	164.6	6.15	34.06	7	0	1.148	0.199123	0.0211242	1.67522	267663		233206	4.8		5.92	High	High	High	High	Not Found	Not Found	High	High	High	High	1
High	Master Protein	Q96D09	G-protein coupled receptor-associated sorting protein 2 OS=Homo sapiens OX=9606 GN=GPRASP2 PE=1 SV=1	14	FALSE	9	9	9	838	93.7	5.01	34.06	9	0	1.051	0.0717627	0.089085	1.0502	989739	1.17923e+06	941931	3.74		3.14	High	High	High	High	High	Not Found	High	High	High	High	1
High	Master Protein	Q9H8Y5	Ankyrin repeat and zinc finger domain-containing protein 1 OS=Homo sapiens OX=9606 GN=ANKZF1 PE=1 SV=1	16	FALSE	11	11	11	726	80.9	8.41	33.98	11	0	1.03	0.0426443	0.397344	0.400834	893859	904589	868128	3.93		2.35	High	High	High	High	High	High	High	High	High	High	1
High	Master Protein	Q96A35	39S ribosomal protein L24, mitochondrial OS=Homo sapiens OX=9606 GN=MRPL24 PE=1 SV=1	34	FALSE	8	9	8	216	24.9	9.29	33.94	8	0	1.249	0.320773	3.70173e-05	4.4316	1.33517e+06	2.13556e+06	1.06884e+06	2.55		1.38	High	High	High	High	High	Not Found	High	High	High	High	1
High	Master Protein	P84090	Enhancer of rudimentary homolog OS=Homo sapiens OX=9606 GN=ERH PE=1 SV=1	45	FALSE	6	10	6	104	12.3	5.92	33.9	6	0	1.426	0.511974	5.5092e-09	8.25891	2.31531e+06	2.60503e+06	1.62321e+06	0.83		1.03	High	High	High	High	High	Not Found	High	High	High	High	1
High	Master Protein	P29083	General transcription factor IIE subunit 1 OS=Homo sapiens OX=9606 GN=GTF2E1 PE=1 SV=2	24	FALSE	7	8	7	439	49.4	4.82	33.89	7	0	0.927	-0.109359	0.000304448	3.51649	817290	304394	881629	0.99		1.53	High	High	High	High	High	Not Found	High	High	High	High	1
High	Master Protein	Q8ND56	Protein LSM14 homolog A OS=Homo sapiens OX=9606 GN=LSM14A PE=1 SV=3	19	FALSE	7	8	7	463	50.5	9.52	33.85	7	0	0.734	-0.446148	2.5328e-05	4.5964	1.15567e+06	2.36669e+06	1.57444e+06	3.94		3.08	High	High	High	High	High	Not Found	High	High	High	High	1
High	Master Protein	P11177	Pyruvate dehydrogenase E1 component subunit beta, mitochondrial OS=Homo sapiens OX=9606 GN=PDHB PE=1 SV=3	30	FALSE	7	7	7	359	39.2	6.65	33.85	7	0	0.771	-0.375197	5.48993e-06	5.26043	496668	1.00454e+06	644014	1.76		2.4	High	High	High	High	High	Not Found	High	High	High	High	1
High	Master Protein	P07737	Profilin-1 OS=Homo sapiens OX=9606 GN=PFN1 PE=1 SV=2	62	FALSE	7	8	7	140	15	8.27	33.83	7	0	0.593	-0.753896	9.33842e-06	5.02973	2.28824e+06	4.28116e+06	3.86177e+06	3.4		1.4	High	High	High	High	High	Not Found	High	High	High	High	1
High	Master Protein	O00264	Membrane-associated progesterone receptor component 1 OS=Homo sapiens OX=9606 GN=PGRMC1 PE=1 SV=3	44	FALSE	9	10	8	195	21.7	4.7	33.79	9	1	0.601	-0.734563	7.75062e-08	7.11066	966283	2.63997e+06	1.60732e+06	2.39		2.14	High	High	High	High	High	Not Found	High	High	High	High	1
High	Master Protein	P28676	Grancalcin OS=Homo sapiens OX=9606 GN=GCA PE=1 SV=2	39	FALSE	8	10	8	217	24	5.21	33.78	8	0	1.369	0.453122	8.93888e-06	5.04872	2.99321e+06	1.12645e+06	2.18568e+06	1.16		2.37	High	High	High	High	High	Not Found	High	High	High	High	1
High	Master Protein	P25786	Proteasome subunit alpha type-1 OS=Homo sapiens OX=9606 GN=PSMA1 PE=1 SV=1	37	FALSE	8	9	8	263	29.5	6.61	33.77	8	0	0.875	-0.192645	0.00294676	2.53066	847083	1.90034e+06	967928	4.24		2.14	High	High	High	High	High	Not Found	High	High	High	High	1
High	Master Protein	Q68E01	Integrator complex subunit 3 OS=Homo sapiens OX=9606 GN=INTS3 PE=1 SV=1	10	FALSE	7	8	7	1043	118	5.8	33.71	7	0	1.079	0.109695	0.00380824	2.41928	374473	831323	347138	2.84		2.22	High	High	High	High	High	High	High	High	High	High	1
High	Master Protein	Q96MU7	YTH domain-containing protein 1 OS=Homo sapiens OX=9606 GN=YTHDC1 PE=1 SV=3	13	FALSE	8	10	8	727	84.6	6.23	33.65	8	0	1.226	0.293959	0.000139309	3.85602	1.28362e+06	2.13981e+06	1.04722e+06	0.55		2.07	High	High	High	High	High	High	High	High	High	High	1
High	Master Protein	Q9NWS0	PIH1 domain-containing protein 1 OS=Homo sapiens OX=9606 GN=PIH1D1 PE=1 SV=1	41	FALSE	8	8	8	290	32.3	5.14	33.6	8	0	1.051	0.0717627	0.13985	0.854338	1.18204e+06	1.9198e+06	1.12456e+06	4.67		3.55	High	High	High	High	High	Not Found	High	High	High	High	1
High	Master Protein	Q9Y606	tRNA pseudouridine synthase A OS=Homo sapiens OX=9606 GN=PUS1 PE=1 SV=3	25	FALSE	7	8	7	427	47.4	8.41	33.59	7	0	0.98	-0.0291463	0.423077	0.37358	776977	389258	792945	1.5		2.32	High	High	High	High	High	High	High	High	High	High	1
High	Master Protein	P49589	Cysteine--tRNA ligase, cytoplasmic OS=Homo sapiens OX=9606 GN=CARS PE=1 SV=3	14	FALSE	10	10	9	748	85.4	6.76	33.59	10	0	0.93	-0.104697	0.00585113	2.23276	668357	486956	718939	2.01		3.05	High	High	High	High	High	Not Found	High	High	High	High	1
High	Master Protein	P35658	Nuclear pore complex protein Nup214 OS=Homo sapiens OX=9606 GN=NUP214 PE=1 SV=2	6	FALSE	9	9	9	2090	213.5	7.47	33.47	9	0	0.887	-0.172994	0.00397464	2.4007	592958	616663	668264	0.76		3.23	High	High	High	High	High	Not Found	High	High	High	High	1
High	Master Protein	Q15287	RNA-binding protein with serine-rich domain 1 OS=Homo sapiens OX=9606 GN=RNPS1 PE=1 SV=1	26	FALSE	6	8	6	305	34.2	11.84	33.47	6	0	1.319	0.399445	0.000126133	3.89917	1.22083e+06	384887	925712	1.62		3.65	High	High	High	High	High	Not Found	High	High	High	High	1
High	Master Protein	Q96TC7	Regulator of microtubule dynamics protein 3 OS=Homo sapiens OX=9606 GN=RMDN3 PE=1 SV=2	23	FALSE	9	9	9	470	52.1	5.1	33.45	9	0	0.331	-1.5951	4.28935e-05	4.36761	225801	1.33958e+06	682322	8.23		2.29	High	High	High	High	High	High	High	High	High	High	1
High	Master Protein	Q9BQP7	Mitochondrial genome maintenance exonuclease 1 OS=Homo sapiens OX=9606 GN=MGME1 PE=1 SV=1	29	FALSE	8	9	8	344	39.4	7.68	33.44	8	0	0.925	-0.112475	0.000545551	3.26316	681705	1.09897e+06	737127	1.85		1.49	High	High	High	High	High	High	High	High	High	High	1
High	Master Protein	Q86TJ2	Transcriptional adapter 2-beta OS=Homo sapiens OX=9606 GN=TADA2B PE=1 SV=2	23	FALSE	7	8	7	420	48.4	7.83	33.43	7	0	0.92	-0.120294	0.00790775	2.10195	318486	764240	346245	2.95		1.09	High	High	High	High	High	High	High	High	High	High	1
High	Master Protein	Q9BSC4	Nucleolar protein 10 OS=Homo sapiens OX=9606 GN=NOL10 PE=1 SV=1	17	FALSE	8	8	8	688	80.3	8.46	33.35	8	0	1.349	0.43189	5.3433e-06	5.27219	983391	544443	729110	2.98		2.84	High	High	High	High	High	Not Found	High	High	High	High	1
High	Master Protein	Q147X3	N-alpha-acetyltransferase 30 OS=Homo sapiens OX=9606 GN=NAA30 PE=1 SV=1	28	FALSE	7	8	7	362	39.3	5.52	33.35	7	0	1.086	0.119024	0.119337	0.923223	668501	1.23799e+06	615382	0.56		7.25	High	High	High	High	High	High	High	High	High	High	1
High	Master Protein	P60953	Cell division control protein 42 homolog OS=Homo sapiens OX=9606 GN=CDC42 PE=1 SV=2	37	FALSE	7	9	6	191	21.2	6.55	33.31	7	0	0.924	-0.114035	0.0300027	1.52284	1.26187e+06	1.06139e+06	1.36621e+06	4.42		1.98	High	High	High	High	High	Not Found	High	High	High	High	1
High	Master Protein	P30041	Peroxiredoxin-6 OS=Homo sapiens OX=9606 GN=PRDX6 PE=1 SV=3	38	FALSE	8	8	8	224	25	6.38	33.26	8	0	0.614	-0.703689	0.00014273	3.84548	581854	888981	948281	5.67		1.95	High	High	High	High	High	Not Found	High	High	High	High	1
High	Master Protein	Q3ZCQ8	Mitochondrial import inner membrane translocase subunit TIM50 OS=Homo sapiens OX=9606 GN=TIMM50 PE=1 SV=2	23	FALSE	6	8	6	353	39.6	8.37	33.23	6	0	0.997	-0.00433459	0.638998	0.194501	642363	112019	644434	5.95		4.17	High	High	High	High	High	Not Found	High	High	High	High	1
High	Master Protein	Q9UQ84	Exonuclease 1 OS=Homo sapiens OX=9606 GN=EXO1 PE=1 SV=2	13	FALSE	8	8	8	846	94	8.31	33.21	8	0	1.033	0.0468403	0.0734772	1.13385	587440	1.59833e+06	568726	2.58		1.09	High	High	High	High	High	Not Found	High	High	High	High	1
High	Master Protein	Q15785	Mitochondrial import receptor subunit TOM34 OS=Homo sapiens OX=9606 GN=TOMM34 PE=1 SV=2	29	FALSE	7	8	7	309	34.5	8.98	33.2	7	0	1.017	0.0243197	0.718079	0.143828	551178	394973	542147	4.25		1.92	High	High	High	High	High	Not Found	High	High	High	High	1
High	Master Protein	Q03001	Dystonin OS=Homo sapiens OX=9606 GN=DST PE=1 SV=4	2	FALSE	10	10	7	7570	860.1	5.25	33.2	10	0	0.901	-0.150401	0.00731511	2.13578	196692	267306	218306	3.11		4.47	High	High	High	High	High	Not Found	High	High	High	High	1
High	Master Protein	Q9UKF6	Cleavage and polyadenylation specificity factor subunit 3 OS=Homo sapiens OX=9606 GN=CPSF3 PE=1 SV=1	13	FALSE	8	8	8	684	77.4	5.6	33.17	8	0	1.355	0.438293	6.25414e-06	5.20383	983723	1.37597e+06	725985	2.55		2.98	High	High	High	High	High	High	High	High	High	High	1
High	Master Protein	Q7Z7K6	Centromere protein V OS=Homo sapiens OX=9606 GN=CENPV PE=1 SV=1	37	FALSE	8	9	8	275	29.9	9.73	33.16	8	0	0.765	-0.386468	0.0003358	3.47392	917445	3.3828e+06	1.19949e+06	4.67		2.37	High	High	High	High	High	High	High	High	High	High	1
High	Master Protein	Q8N5F7	NF-kappa-B-activating protein OS=Homo sapiens OX=9606 GN=NKAP PE=1 SV=1	18	FALSE	8	8	8	415	47.1	10.11	33.14	8	0	1.323	0.403813	5.90766e-06	5.22858	1.48514e+06		1.12213e+06	2.71		2.44	High	High	High	High	Not Found	Not Found	High	High	High	High	1
High	Master Protein	Q8IUD2	ELKS/Rab6-interacting/CAST family member 1 OS=Homo sapiens OX=9606 GN=ERC1 PE=1 SV=1	9	FALSE	9	9	9	1116	128	5.97	33.1	9	0	1.037	0.0524159	0.0196505	1.70663	930755	1.02689e+06	897454	1.02		1.93	High	High	High	High	High	Not Found	High	High	High	High	1
High	Master Protein	P31483	Nucleolysin TIA-1 isoform p40 OS=Homo sapiens OX=9606 GN=TIA1 PE=1 SV=3	20	FALSE	8	9	5	386	42.9	7.74	33.09	8	3	0.854	-0.227692	8.41586e-06	5.0749	752533	1.0611e+06	880828	1.69		1.38	High	High	High	High	High	High	High	High	High	High	1
High	Master Protein	P33527	Multidrug resistance-associated protein 1 OS=Homo sapiens OX=9606 GN=ABCC1 PE=1 SV=3	6	FALSE	6	8	6	1531	171.5	7.11	33.08	6	0	0.879	-0.186065	0.000500318	3.30075	250935	625700	285485	2.73		1.79	High	High	High	High	High	High	High	High	High	High	1
High	Master Protein	Q9H9A6	Leucine-rich repeat-containing protein 40 OS=Homo sapiens OX=9606 GN=LRRC40 PE=1 SV=1	16	FALSE	8	9	8	602	68.2	6.43	33.04	8	0	0.792	-0.336428	0.000596564	3.22434	921567	1.8745e+06	1.16433e+06	3.55		0.93	High	High	High	High	High	Not Found	High	High	High	High	1
High	Master Protein	O15213	WD repeat-containing protein 46 OS=Homo sapiens OX=9606 GN=WDR46 PE=1 SV=3	17	FALSE	8	8	8	610	68	9.67	33.03	8	0	1.598	0.676267	4.10974e-06	5.38619	1.31991e+06	2.56953e+06	826188	4.12		3.8	High	High	High	High	High	High	High	High	High	High	1
High	Master Protein	P05412	Transcription factor AP-1 OS=Homo sapiens OX=9606 GN=JUN PE=1 SV=2	39	FALSE	7	7	7	331	35.7	8.76	33.02	7	0	0.856	-0.224317	0.00382205	2.4177	275773	303519	322132	1.09		3.89	High	High	High	High	High	Not Found	High	High	High	High	1
High	Master Protein	Q14145	Kelch-like ECH-associated protein 1 OS=Homo sapiens OX=9606 GN=KEAP1 PE=1 SV=2	17	FALSE	9	9	9	624	69.6	6.44	33	9	0	0.952	-0.0709665	0.00559958	2.25184	994476	1.90359e+06	1.0451e+06	1.73		0.61	High	High	High	High	High	High	High	High	High	High	1
High	Master Protein	P0DPB6	DNA-directed RNA polymerases I and III subunit RPAC2 OS=Homo sapiens OX=9606 GN=POLR1D PE=1 SV=1	54	FALSE	6	7	6	133	15.2	5.8	32.99	6	0	1.243	0.313826	3.18993e-05	4.49622	786330	149349	632454	2.91		2.57	High	High	High	High	High	Not Found	High	High	High	High	1
High	Master Protein	O75449	Katanin p60 ATPase-containing subunit A1 OS=Homo sapiens OX=9606 GN=KATNA1 PE=1 SV=1	14	FALSE	5	7	5	491	55.9	6.9	32.97	5	0	0.921	-0.118727	0.0750547	1.12462	112747	1.48718e+06	122364	7.16		4.67	High	High	High	High	Not Found	High	High	High	High	High	1
High	Master Protein	Q9NRA8	Eukaryotic translation initiation factor 4E transporter OS=Homo sapiens OX=9606 GN=EIF4ENIF1 PE=1 SV=2	13	FALSE	8	8	8	985	108.1	8.32	32.91	8	0	1.009	0.0129262	0.966739	0.0146907	350801	687489	347575	5.24		1.69	High	High	High	High	Not Found	High	High	High	High	High	1
High	Master Protein	Q12894	Interferon-related developmental regulator 2 OS=Homo sapiens OX=9606 GN=IFRD2 PE=1 SV=3	22	FALSE	8	9	8	506	54.8	7.94	32.87	8	0	0.996	-0.00578235	0.858829	0.0660935	1.15763e+06	485943	1.16269e+06	3.54		1.13	High	High	High	High	High	Not Found	High	High	High	High	1
High	Master Protein	Q8N1B4	Vacuolar protein sorting-associated protein 52 homolog OS=Homo sapiens OX=9606 GN=VPS52 PE=1 SV=1	13	FALSE	7	8	7	723	82.2	5.99	32.86	7	0	0.992	-0.011588	0.58031	0.23634	360523	594568	363346	2.28		2.75	High	High	High	High	High	Not Found	High	High	High	High	1
High	Master Protein	Q96NY9	Crossover junction endonuclease MUS81 OS=Homo sapiens OX=9606 GN=MUS81 PE=1 SV=3	22	FALSE	7	7	7	551	61.1	9.73	32.86	7	0	1.135	0.182692	0.00294718	2.53059	385413	292881	339671	4.35		3.45	High	High	High	High	High	Not Found	High	High	High	High	1
High	Master Protein	P18206	Vinculin OS=Homo sapiens OX=9606 GN=VCL PE=1 SV=4	10	FALSE	10	11	10	1134	123.7	5.66	32.78	10	0	0.798	-0.325539	0.000242595	3.61512	572640	1.06975e+06	717596	2.53		0.46	High	High	High	High	Not Found	High	High	High	High	High	1
High	Master Protein	Q9H2G2	STE20-like serine/threonine-protein kinase OS=Homo sapiens OX=9606 GN=SLK PE=1 SV=1	9	FALSE	10	10	9	1235	142.6	5.15	32.71	10	1	0.97	-0.0439433	0.344749	0.462497	847766	2.08907e+06	874034	2.95		3.89	High	High	High	High	High	Not Found	High	High	High	High	1
High	Master Protein	Q9BY67	Cell adhesion molecule 1 OS=Homo sapiens OX=9606 GN=CADM1 PE=1 SV=2	19	FALSE	6	8	6	442	48.5	5.07	32.7	6	0	0.768	-0.380822	0.000124265	3.90565	1.37343e+06	1.60748e+06	1.78824e+06	2.9		0.93	High	High	High	High	High	Not Found	High	High	High	High	1
High	Master Protein	Q9UNZ5	Leydig cell tumor 10 kDa protein homolog OS=Homo sapiens OX=9606 GN=C19orf53 PE=1 SV=1	45	FALSE	8	11	8	99	10.6	11.55	32.65	8	0	0.953	-0.0694519	0.00590854	2.22852	1.82467e+06	893064	1.91554e+06	1.57		1.93	High	High	High	High	High	Not Found	High	High	High	High	1
High	Master Protein	Q9H3G5	Probable serine carboxypeptidase CPVL OS=Homo sapiens OX=9606 GN=CPVL PE=1 SV=2	23	FALSE	9	9	9	476	54.1	5.62	32.6	9	0	1.114	0.155749	0.000901314	3.04512	1.01011e+06	1.06213e+06	906752	2.27		2.5	High	High	High	High	High	Not Found	High	High	High	High	1
High	Master Protein	Q5T280	Putative methyltransferase C9orf114 OS=Homo sapiens OX=9606 GN=SPOUT1 PE=1 SV=3	28	FALSE	9	9	9	376	42	7.43	32.55	9	0	0.939	-0.0908029	0.00788863	2.103	1.01674e+06	1.01558e+06	1.08315e+06	1.16		2.88	High	High	High	High	High	Not Found	High	High	High	High	1
High	Master Protein	P62318	Small nuclear ribonucleoprotein Sm D3 OS=Homo sapiens OX=9606 GN=SNRPD3 PE=1 SV=1	48	FALSE	4	7	4	126	13.9	10.32	32.52	4	0	1.373	0.457332	1.89711e-05	4.72191	872187	595959	635401	3.46		2.26	High	High	High	High	High	Not Found	High	High	High	High	1
High	Master Protein	Q14232	Translation initiation factor eIF-2B subunit alpha OS=Homo sapiens OX=9606 GN=EIF2B1 PE=1 SV=1	25	FALSE	7	8	7	305	33.7	7.33	32.5	7	0	0.916	-0.12658	0.00170069	2.76937	858067	509921	936778	2.32		1.97	High	High	High	High	High	Not Found	High	High	High	High	1
High	Master Protein	P18615	Negative elongation factor E OS=Homo sapiens OX=9606 GN=NELFE PE=1 SV=3	23	FALSE	7	7	7	380	43.2	9.33	32.5	7	0	0.981	-0.027675	0.309313	0.509602	584838	954294	596076	2.09		2.15	High	High	High	High	High	Not Found	High	High	High	High	1
High	Master Protein	P23381	Tryptophan--tRNA ligase, cytoplasmic OS=Homo sapiens OX=9606 GN=WARS PE=1 SV=2	26	FALSE	8	8	8	471	53.1	6.23	32.46	8	0	0.77	-0.37707	7.40482e-05	4.13049	617230	1.56243e+06	801139	4.13		3	High	High	High	High	High	High	High	High	High	High	1
High	Master Protein	Q96HY6	DDRGK domain-containing protein 1 OS=Homo sapiens OX=9606 GN=DDRGK1 PE=1 SV=2	25	FALSE	6	7	6	314	35.6	5.12	32.42	6	0	1.058	0.0813396	0.268666	0.570788	384257	497890	363049	5.59		1.38	High	High	High	High	High	Not Found	High	High	High	High	1
High	Master Protein	Q92620	Pre-mRNA-splicing factor ATP-dependent RNA helicase PRP16 OS=Homo sapiens OX=9606 GN=DHX38 PE=1 SV=2	9	FALSE	7	7	7	1227	140.4	6.54	32.31	7	0	1.327	0.408168	0.00129069	2.88918	161728		121858	2.54		6.39	High	High	High	High	Not Found	Not Found	High	High	High	High	1
High	Master Protein	Q8IVL6	Prolyl 3-hydroxylase 3 OS=Homo sapiens OX=9606 GN=P3H3 PE=1 SV=1	15	FALSE	6	6	6	736	81.8	6.32	32.27	6	0	0.963	-0.0543923	0.143372	0.843535	105694	137129	109807	3.64		4.52	High	High	High	High	High	Not Found	High	High	High	High	1
High	Master Protein	Q14320	Protein FAM50A OS=Homo sapiens OX=9606 GN=FAM50A PE=1 SV=2	27	FALSE	8	9	8	339	40.2	6.83	32.22	8	0	0.737	-0.440263	1.13978e-07	6.94318	1.05855e+06	1.3556e+06	1.43629e+06	1.38		0.98	High	High	High	High	High	Not Found	High	High	High	High	1
High	Master Protein	O14910	Protein lin-7 homolog A OS=Homo sapiens OX=9606 GN=LIN7A PE=1 SV=2	40	FALSE	7	8	3	233	26	8.72	32.19	7	0	0.606	-0.72261	0.000453007	3.3439	130412		215314	10.06		5.44	High	High	High	High	Not Found	Not Found	High	High	High	High	1
High	Master Protein	Q53EZ4	Centrosomal protein of 55 kDa OS=Homo sapiens OX=9606 GN=CEP55 PE=1 SV=3	23	FALSE	10	10	10	464	54.1	7.01	32.17	10	0	0.686	-0.54372	2.55535e-06	5.59255	1.51777e+06	2.08628e+06	2.21123e+06	3.04		2.21	High	High	High	High	High	Not Found	High	High	High	High	1
High	Master Protein	P47985	Cytochrome b-c1 complex subunit Rieske, mitochondrial OS=Homo sapiens OX=9606 GN=UQCRFS1 PE=1 SV=2	31	FALSE	8	8	8	274	29.6	8.32	32.14	8	0	0.309	-1.69432	1.02158e-07	6.99073	961682	4.45645e+06	3.10741e+06	5.49		5.55	High	High	High	High	High	Not Found	High	High	High	High	1
High	Master Protein	Q01968	Inositol polyphosphate 5-phosphatase OCRL-1 OS=Homo sapiens OX=9606 GN=OCRL PE=1 SV=3	10	FALSE	9	9	9	901	104.1	6.55	32.14	9	0	1.015	0.0214797	0.133379	0.874913	783848	5.71049e+06	772614	1.51		1.27	High	High	High	High	Not Found	High	High	High	High	High	1
High	Master Protein	P46977	Dolichyl-diphosphooligosaccharide--protein glycosyltransferase subunit STT3A OS=Homo sapiens OX=9606 GN=STT3A PE=1 SV=2	11	FALSE	9	11	8	705	80.5	8.07	32.12	9	0	0.901	-0.150401	0.000903319	3.04416	1.75841e+06	2.11937e+06	1.95169e+06	2.46		1.2	High	High	High	High	High	Not Found	High	High	High	High	1
High	Master Protein	P09211	Glutathione S-transferase P OS=Homo sapiens OX=9606 GN=GSTP1 PE=1 SV=2	43	FALSE	6	7	6	210	23.3	5.64	32.1	6	0	0.575	-0.798366	2.40959e-05	4.61806	474583	1.31852e+06	824914	4.88		2.18	High	High	High	High	High	Not Found	High	High	High	High	1
High	Master Protein	Q9H3P2	Negative elongation factor A OS=Homo sapiens OX=9606 GN=NELFA PE=1 SV=3	18	FALSE	7	8	7	528	57.2	9.03	32.03	7	0	0.895	-0.16004	0.000874038	3.05847	550618	820900	615364	1.07		2.39	High	High	High	High	High	High	High	High	High	High	1
High	Master Protein	Q9BRP1	Programmed cell death protein 2-like OS=Homo sapiens OX=9606 GN=PDCD2L PE=1 SV=1	29	FALSE	8	8	8	358	39.4	4.86	32.01	8	0	1.178	0.23634	0.000206605	3.68486	970285	417663	823699	2.17		0.83	High	High	High	High	High	Not Found	High	High	High	High	1
High	Master Protein	Q96E11	Ribosome-recycling factor, mitochondrial OS=Homo sapiens OX=9606 GN=MRRF PE=1 SV=1	39	FALSE	7	8	7	262	29.3	9.79	31.96	7	0	0.826	-0.275786	0.000122263	3.9127	751122	452382	909835	1.3		2.58	High	High	High	High	High	Not Found	High	High	High	High	1
High	Master Protein	Q15436	Protein transport protein Sec23A OS=Homo sapiens OX=9606 GN=SEC23A PE=1 SV=2	14	FALSE	7	7	6	765	86.1	7.08	31.93	7	1	0.875	-0.192645	0.000840633	3.07539	358514	1.81909e+06	409632	2.77		2.48	High	High	High	High	High	Not Found	High	High	High	High	1
High	Master Protein	Q9UJW0	Dynactin subunit 4 OS=Homo sapiens OX=9606 GN=DCTN4 PE=1 SV=1	23	FALSE	7	7	7	460	52.3	7.34	31.88	7	0	0.927	-0.109359	0.0254505	1.5943	478579	475271	516334	3.16		3.76	High	High	High	High	High	Not Found	High	High	High	High	1
High	Master Protein	Q9BX10	GTP-binding protein 2 OS=Homo sapiens OX=9606 GN=GTPBP2 PE=1 SV=1	20	FALSE	8	8	8	602	65.7	8.05	31.84	8	0	1.278	0.353888	4.70323e-05	4.3276	706283		552550	3.48		2.42	High	High	High	High	Not Found	Not Found	High	High	High	High	1
High	Master Protein	Q9H814	Phosphorylated adapter RNA export protein OS=Homo sapiens OX=9606 GN=PHAX PE=1 SV=1	20	FALSE	7	8	7	394	44.4	5.4	31.8	7	0	0.971	-0.0424568	0.0569617	1.24442	699722	836732	720942	2.87		0.87	High	High	High	High	High	Not Found	High	High	High	High	1
High	Master Protein	Q13618	Cullin-3 OS=Homo sapiens OX=9606 GN=CUL3 PE=1 SV=2	13	FALSE	8	8	8	768	88.9	8.48	31.77	8	0	1.146	0.196607	0.00290563	2.53676	969245	593499	845445	3.74		1.6	High	High	High	High	High	Not Found	High	High	High	High	1
High	Master Protein	P30040	Endoplasmic reticulum resident protein 29 OS=Homo sapiens OX=9606 GN=ERP29 PE=1 SV=4	32	FALSE	7	8	7	261	29	7.31	31.77	7	0	0.604	-0.72738	2.58399e-09	8.58771	563571	1.3168e+06	933078	0.96		1.23	High	High	High	High	High	High	High	High	High	High	1
High	Master Protein	Q16698	2,4-dienoyl-CoA reductase, mitochondrial OS=Homo sapiens OX=9606 GN=DECR1 PE=1 SV=1	31	FALSE	7	7	7	335	36	9.28	31.75	7	0	0.962	-0.0558912	0.0397827	1.40031	608839	399829	632642	1.21		2.62	High	High	High	High	High	Not Found	High	High	High	High	1
High	Master Protein	P13051	Uracil-DNA glycosylase OS=Homo sapiens OX=9606 GN=UNG PE=1 SV=2	28	FALSE	7	7	7	313	34.6	9.32	31.69	7	0	0.8	-0.321928	7.09677e-05	4.14894	602226	2.0498e+06	752556	2.7		1.29	High	High	High	High	High	Not Found	High	High	High	High	1
High	Master Protein	Q9H444	Charged multivesicular body protein 4b OS=Homo sapiens OX=9606 GN=CHMP4B PE=1 SV=1	29	FALSE	6	8	6	224	24.9	4.82	31.68	6	0	1.167	0.222805	4.12088e-05	4.38501	1.74714e+06	2.29106e+06	1.49748e+06	1.96		1.26	High	High	High	High	High	Not Found	High	High	High	High	1
High	Master Protein	P06730	Eukaryotic translation initiation factor 4E OS=Homo sapiens OX=9606 GN=EIF4E PE=1 SV=2	26	FALSE	8	10	8	217	25.1	6.15	31.6	8	0	0.927	-0.109359	0.00925488	2.03363	3.34918e+06	2.10098e+06	3.61389e+06	2.24		3.81	High	High	High	High	High	High	High	High	High	High	1
High	Master Protein	Q7L1Q6	Basic leucine zipper and W2 domain-containing protein 1 OS=Homo sapiens OX=9606 GN=BZW1 PE=1 SV=1	21	FALSE	9	10	7	419	48	5.92	31.57	9	2	0.858	-0.22095	0.000465596	3.33199	984997	1.33275e+06	1.14814e+06	2.64		3.36	High	High	High	High	High	Not Found	High	High	High	High	1
High	Master Protein	Q9Y3D3	28S ribosomal protein S16, mitochondrial OS=Homo sapiens OX=9606 GN=MRPS16 PE=1 SV=1	65	FALSE	7	8	7	137	15.3	9.5	31.56	7	0	1.503	0.587845	3.75262e-08	7.42567	2.24715e+06	1.39057e+06	1.49536e+06	0.34		0.76	High	High	High	High	High	High	High	High	High	High	1
High	Master Protein	Q5VYS8	Terminal uridylyltransferase 7 OS=Homo sapiens OX=9606 GN=TUT7 PE=1 SV=1	7	FALSE	8	8	7	1495	171.1	6.83	31.56	8	1	0.949	-0.07552	0.0702899	1.15311	628344	118224	662119	2.81		3.74	High	High	High	High	High	Not Found	High	High	High	High	1
High	Master Protein	Q9UL40	Zinc finger protein 346 OS=Homo sapiens OX=9606 GN=ZNF346 PE=1 SV=1	33	FALSE	8	9	8	294	32.9	9.09	31.55	8	0	0.865	-0.209228	0.000249797	3.60241	1.2307e+06	9.40974e+06	1.42248e+06	0.71		2.05	High	High	High	High	High	High	High	High	High	High	1
High	Master Protein	Q02040	A-kinase anchor protein 17A OS=Homo sapiens OX=9606 GN=AKAP17A PE=1 SV=2	15	FALSE	10	10	9	695	80.7	9.73	31.54	10	0	1.216	0.282143	4.45133e-05	4.35151	1.04589e+06	3.04905e+06	860430	2.6		2.48	High	High	High	High	High	High	High	High	High	High	1
High	Master Protein	P33176	Kinesin-1 heavy chain OS=Homo sapiens OX=9606 GN=KIF5B PE=1 SV=1	11	FALSE	8	8	8	963	109.6	6.51	31.52	8	0	0.96	-0.0588937	0.123967	0.906694	421810	582312	439323	4.16		0.56	High	High	High	High	High	Not Found	High	High	High	High	1
High	Master Protein	P46937	Transcriptional coactivator YAP1 OS=Homo sapiens OX=9606 GN=YAP1 PE=1 SV=2	22	FALSE	5	6	5	504	54.4	5.17	31.51	5	0	0.961	-0.0573917	0.613549	0.212151	177090	471829	184280	3.39		5.45	High	High	High	High	High	Not Found	High	High	High	High	1
High	Master Protein	P50613	Cyclin-dependent kinase 7 OS=Homo sapiens OX=9606 GN=CDK7 PE=1 SV=1	23	FALSE	5	6	5	346	39	8.47	31.45	5	0	1.033	0.0468403	0.226786	0.644383	704142	149111	681426	3.37		3.68	High	High	High	High	High	Not Found	High	High	High	High	1
High	Master Protein	O94762	ATP-dependent DNA helicase Q5 OS=Homo sapiens OX=9606 GN=RECQL5 PE=1 SV=2	11	FALSE	9	9	9	991	108.8	8.56	31.42	9	0	1.124	0.168642	0.000747776	3.12623	491949	225817	437544	2.03		2.65	High	High	High	High	High	Not Found	High	High	High	High	1
High	Master Protein	Q8N0Z8	tRNA pseudouridine synthase-like 1 OS=Homo sapiens OX=9606 GN=PUSL1 PE=1 SV=1	31	FALSE	7	8	7	303	33.2	9.85	31.41	7	0	1.23	0.298658	0.000192772	3.71496	940115		764142	3.42		2.54	High	High	High	High	Not Found	Not Found	High	High	High	High	1
High	Master Protein	Q9BRQ6	MICOS complex subunit MIC25 OS=Homo sapiens OX=9606 GN=CHCHD6 PE=1 SV=1	35	FALSE	6	7	6	235	26.4	8.85	31.41	6	0	0.401	-1.31833	0.000185614	3.73139	275092	603475	686270	8.31		0.78	High	High	High	High	High	Not Found	High	High	High	High	1
High	Master Protein	P49321	Nuclear autoantigenic sperm protein OS=Homo sapiens OX=9606 GN=NASP PE=1 SV=2	13	FALSE	7	7	7	788	85.2	4.3	31.4	7	0	0.869	-0.202572	0.00712051	2.14749	603122	921874	693848	1.28		5.19	High	High	High	High	High	High	High	High	High	High	1
High	Master Protein	P17980	26S proteasome regulatory subunit 6A OS=Homo sapiens OX=9606 GN=PSMC3 PE=1 SV=3	23	FALSE	9	9	9	439	49.2	5.24	31.39	9	0	0.974	-0.0380063	0.383416	0.41633	778121	1.12037e+06	799017	3.15		2.82	High	High	High	High	High	High	High	High	High	High	1
High	Master Protein	Q96D71	RalBP1-associated Eps domain-containing protein 1 OS=Homo sapiens OX=9606 GN=REPS1 PE=1 SV=3	14	FALSE	7	7	7	796	86.6	5.69	31.38	7	0	1.056	0.0786098	0.0467357	1.33035	372592	319840	352776	1.12		3.21	High	High	High	High	High	Not Found	High	High	High	High	1
High	Master Protein	Q9Y692	Glucocorticoid modulatory element-binding protein 1 OS=Homo sapiens OX=9606 GN=GMEB1 PE=1 SV=2	16	FALSE	7	7	4	573	62.6	4.83	31.37	7	3	0.939	-0.0908029	0.00283606	2.54728	340268	485954	362232	1.52		2.01	High	High	High	High	Not Found	Not Found	High	High	High	High	1
High	Master Protein	Q7Z4H7	HAUS augmin-like complex subunit 6 OS=Homo sapiens OX=9606 GN=HAUS6 PE=1 SV=2	9	FALSE	8	8	8	955	108.6	6.47	31.36	8	0	0.913	-0.131313	0.00309796	2.50892	388546	491870	425572	1.2		2.59	High	High	High	High	High	High	High	High	High	High	1
High	Master Protein	Q92759	General transcription factor IIH subunit 4 OS=Homo sapiens OX=9606 GN=GTF2H4 PE=1 SV=1	23	FALSE	8	8	8	462	52.2	9.04	31.33	8	0	1.076	0.105678	0.014779	1.83036	1.31964e+06	705204	1.22637e+06	3.02		1.17	High	High	High	High	High	Not Found	High	High	High	High	1
High	Master Protein	O00217	NADH dehydrogenase [ubiquinone] iron-sulfur protein 8, mitochondrial OS=Homo sapiens OX=9606 GN=NDUFS8 PE=1 SV=1	33	FALSE	7	8	7	210	23.7	6.34	31.32	7	0	0.725	-0.463947	7.44069e-07	6.12839	420857	278067	580453	1.74		1.03	High	High	High	High	High	Not Found	High	High	High	High	1
High	Master Protein	P48729	Casein kinase I isoform alpha OS=Homo sapiens OX=9606 GN=CSNK1A1 PE=1 SV=2	29	FALSE	9	9	9	337	38.9	9.57	31.27	9	0	1.13	0.176323	0.000654499	3.18409	1.82879e+06	3.47871e+06	1.61835e+06	2.35		2.42	High	High	High	High	High	High	High	High	High	High	1
High	Master Protein	Q9NPD3	Exosome complex component RRP41 OS=Homo sapiens OX=9606 GN=EXOSC4 PE=1 SV=3	33	FALSE	7	8	7	245	26.4	6.52	31.19	7	0	1.172	0.228973	0.000253871	3.59539	987769	977202	842544	0.5		1.96	High	High	High	High	High	Not Found	High	High	High	High	1
High	Master Protein	O75792	Ribonuclease H2 subunit A OS=Homo sapiens OX=9606 GN=RNASEH2A PE=1 SV=2	38	FALSE	8	8	8	299	33.4	5.25	31.13	8	0	0.838	-0.254978	0.0023932	2.62102	1.30781e+06	3.27899e+06	1.56057e+06	1.48		4.28	High	High	High	High	High	High	High	High	High	High	1
High	Master Protein	Q01085	Nucleolysin TIAR OS=Homo sapiens OX=9606 GN=TIAL1 PE=1 SV=1	20	FALSE	7	8	4	375	41.6	7.74	31.13	7	0	0.769	-0.378944	0.000219538	3.65849	390912	795066	508386	3.43		1.22	High	High	High	High	High	Not Found	High	High	High	High	1
High	Master Protein	Q9H9A7	RecQ-mediated genome instability protein 1 OS=Homo sapiens OX=9606 GN=RMI1 PE=1 SV=3	22	FALSE	8	9	8	625	70.1	4.96	31.13	8	0	0.893	-0.163268	0.00164976	2.78258	766654	1.31575e+06	858390	3.04		2.75	High	High	High	High	High	High	High	High	High	High	1
High	Master Protein	P55199	RNA polymerase II elongation factor ELL OS=Homo sapiens OX=9606 GN=ELL PE=1 SV=1	12	FALSE	8	9	8	621	68.2	9.33	31.12	8	0	1.127	0.172488	2.26479e-05	4.64497	692044	322792	614321	1.15		0.57	High	High	High	High	High	Not Found	High	High	High	High	1
High	Master Protein	O43913	Origin recognition complex subunit 5 OS=Homo sapiens OX=9606 GN=ORC5 PE=1 SV=1	26	FALSE	8	8	8	435	50.3	7.74	31.08	8	0	0.937	-0.093879	0.00480333	2.31846	774797	1.3676e+06	826953	1.12		2.25	High	High	High	High	High	Not Found	High	High	High	High	1
High	Master Protein	Q8TCJ2	Dolichyl-diphosphooligosaccharide--protein glycosyltransferase subunit STT3B OS=Homo sapiens OX=9606 GN=STT3B PE=1 SV=1	11	FALSE	9	10	8	826	93.6	8.91	31.05	9	1	0.953	-0.0694519	0.0363772	1.43917	1.71347e+06	1.66684e+06	1.79839e+06	2.33		1.65	High	High	High	High	High	Not Found	High	High	High	High	1
High	Master Protein	Q99873	Protein arginine N-methyltransferase 1 OS=Homo sapiens OX=9606 GN=PRMT1 PE=1 SV=3	24	FALSE	7	8	7	371	42.4	5.35	31.03	7	0	0.989	-0.0159576	0.405942	0.391536	801933	242371	811010	1.66		2.15	High	High	High	High	High	Not Found	High	High	High	High	1
High	Master Protein	Q12926	ELAV-like protein 2 OS=Homo sapiens OX=9606 GN=ELAVL2 PE=1 SV=2	25	FALSE	8	9	6	359	39.5	9.13	31.03	8	0	0.762	-0.392137	3.74569e-06	5.42647	663751	1.11906e+06	871261	2.37		1.71	High	High	High	High	High	High	High	High	High	High	1
High	Master Protein	P08195	4F2 cell-surface antigen heavy chain OS=Homo sapiens OX=9606 GN=SLC3A2 PE=1 SV=3	19	FALSE	8	8	8	630	68	5.01	31.02	8	0	0.954	-0.0679388	0.00212734	2.67216	842995	2.73898e+06	883191	1.1		1.4	High	High	High	High	High	High	High	High	High	High	1
High	Master Protein	Q02218	2-oxoglutarate dehydrogenase, mitochondrial OS=Homo sapiens OX=9606 GN=OGDH PE=1 SV=3	10	FALSE	8	9	8	1023	115.9	6.86	31.02	8	0	0.636	-0.652901	1.87336e-06	5.72738	582502	561953	915637	3.64		3.18	High	High	High	High	High	Not Found	High	High	High	High	1
High	Master Protein	P62993	Growth factor receptor-bound protein 2 OS=Homo sapiens OX=9606 GN=GRB2 PE=1 SV=1	50	FALSE	9	9	9	217	25.2	6.32	31	9	0	0.676	-0.564905	6.51801e-05	4.18589	871617	1.68385e+06	1.28963e+06	6.29		5.07	High	High	High	High	High	Not Found	High	High	High	High	1
High	Master Protein	Q6ZN17	Protein lin-28 homolog B OS=Homo sapiens OX=9606 GN=LIN28B PE=1 SV=1	41	FALSE	7	8	7	250	27.1	8.91	30.87	7	0	0.865	-0.209228	0.0136837	1.8638	426192		492830	6.3		2.48	High	High	High	High	Not Found	Not Found	High	High	High	High	1
High	Master Protein	Q01831	DNA repair protein complementing XP-C cells OS=Homo sapiens OX=9606 GN=XPC PE=1 SV=4	13	FALSE	7	7	7	940	105.9	8.9	30.87	7	0	0.867	-0.205896	0.000712224	3.14738	278989	524245	321932	2.87		3.15	High	High	High	High	High	Not Found	High	High	High	High	1
High	Master Protein	P23526	Adenosylhomocysteinase OS=Homo sapiens OX=9606 GN=AHCY PE=1 SV=4	21	FALSE	8	8	8	432	47.7	6.34	30.87	8	0	0.745	-0.424688	6.9134e-05	4.16031	1.1285e+06	2.27965e+06	1.51557e+06	3.86		2.09	High	High	High	High	High	Not Found	High	High	High	High	1
High	Master Protein	P18583	Protein SON OS=Homo sapiens OX=9606 GN=SON PE=1 SV=4	5	FALSE	8	9	8	2426	263.7	5.64	30.82	8	0	1.207	0.271426	0.000239639	3.62044	1.28813e+06	766159	1.06756e+06	2.12		3.28	High	High	High	High	High	High	High	High	High	High	1
High	Master Protein	P43250	G protein-coupled receptor kinase 6 OS=Homo sapiens OX=9606 GN=GRK6 PE=1 SV=2	16	FALSE	7	8	7	576	65.9	8	30.82	7	0	1.01	0.0143553	0.416851	0.380019	391947	509429	387937	0.59		2.56	High	High	High	High	High	Not Found	High	High	High	High	1
High	Master Protein	Q96I25	Splicing factor 45 OS=Homo sapiens OX=9606 GN=RBM17 PE=1 SV=1	20	FALSE	8	9	8	401	44.9	5.97	30.81	8	0	1.465	0.550901	2.75325e-06	5.56015	1.59802e+06	1.04591e+06	1.09067e+06	1.87		0.8	High	High	High	High	High	Not Found	High	High	High	High	1
High	Master Protein	Q9NYP3	Protein downstream neighbor of Son OS=Homo sapiens OX=9606 GN=DONSON PE=1 SV=2	15	FALSE	6	7	6	566	62.7	8.66	30.8	6	0	0.97	-0.0439433	0.179697	0.745459	424290	702243	437316	1.98		2.52	High	High	High	High	High	Not Found	High	High	High	High	1
High	Master Protein	Q86TB9	Protein PAT1 homolog 1 OS=Homo sapiens OX=9606 GN=PATL1 PE=1 SV=2	12	FALSE	9	9	9	770	86.8	6.67	30.78	9	0	0.908	-0.139236	0.00329991	2.4815	1.17044e+06	1.19489e+06	1.2894e+06	2.78		0.89	High	High	High	High	High	High	High	High	High	High	1
High	Master Protein	Q9NVA2	Septin-11 OS=Homo sapiens OX=9606 GN=SEPT11 PE=1 SV=3	23	FALSE	8	8	4	429	49.4	6.81	30.77	8	4	0.848	-0.237864	3.3036e-05	4.48101	1.25486e+06	3.49356e+06	1.48001e+06	2.05		1.41	High	High	High	High	High	High	High	High	High	High	1
High	Master Protein	P04632	Calpain small subunit 1 OS=Homo sapiens OX=9606 GN=CAPNS1 PE=1 SV=1	37	FALSE	5	6	5	268	28.3	5.2	30.66	5	0	1.098	0.134878	0.0355492	1.44917	327706	782776	298574	4.37		5.16	High	High	High	High	High	High	High	High	High	High	1
High	Master Protein	Q9UET6	Putative tRNA (cytidine(32)/guanosine(34)-2'-O)-methyltransferase OS=Homo sapiens OX=9606 GN=FTSJ1 PE=1 SV=2	30	FALSE	7	8	7	329	36.1	5.69	30.65	7	0	0.872	-0.1976	0.00622359	2.20596	537213	373261	616396	3.93		0.41	High	High	High	High	High	Not Found	High	High	High	High	1
High	Master Protein	Q3MHD2	Protein LSM12 homolog OS=Homo sapiens OX=9606 GN=LSM12 PE=1 SV=2	27	FALSE	4	8	4	195	21.7	7.74	30.65	4	0	0.963	-0.0543923	0.535943	0.270881	1.64721e+06	374639	1.71131e+06	6.66		1.97	High	High	High	High	High	Not Found	High	High	High	High	1
High	Master Protein	P53618	Coatomer subunit beta OS=Homo sapiens OX=9606 GN=COPB1 PE=1 SV=3	11	FALSE	7	7	7	953	107.1	6.05	30.59	7	0	0.962	-0.0558912	0.0708108	1.1499	658189	1.01476e+06	684106	1.82		3.01	High	High	High	High	High	Not Found	High	High	High	High	1
High	Master Protein	Q96S55	ATPase WRNIP1 OS=Homo sapiens OX=9606 GN=WRNIP1 PE=1 SV=2	17	FALSE	8	8	8	665	72.1	6.1	30.52	8	0	0.957	-0.0634092	0.12472	0.904065	587221	529745	613865	2.95		2.01	High	High	High	High	High	Not Found	High	High	High	High	1
High	Master Protein	A0FGR8	Extended synaptotagmin-2 OS=Homo sapiens OX=9606 GN=ESYT2 PE=1 SV=1	11	FALSE	8	8	7	921	102.3	9.26	30.52	8	0	1.157	0.210389	0.00221497	2.65463	851941	2.52175e+06	736638	3.76		3.45	High	High	High	High	High	High	High	High	High	High	1
High	Master Protein	Q8NBP0	Tetratricopeptide repeat protein 13 OS=Homo sapiens OX=9606 GN=TTC13 PE=2 SV=3	11	FALSE	7	8	7	860	96.8	7.01	30.49	7	0	0.987	-0.018878	0.893294	0.0490056	509696	1.15961e+06	516284	2.51		2.43	High	High	High	High	High	Not Found	High	High	High	High	1
High	Master Protein	Q9NQS1	Cell death regulator Aven OS=Homo sapiens OX=9606 GN=AVEN PE=1 SV=1	22	FALSE	7	8	6	362	38.5	4.98	30.44	7	0	0.975	-0.0365259	0.260191	0.584708	738383	1.06704e+06	757391	3.03		4.07	High	High	High	High	High	Not Found	High	High	High	High	1
High	Master Protein	O43347	RNA-binding protein Musashi homolog 1 OS=Homo sapiens OX=9606 GN=MSI1 PE=1 SV=1	29	FALSE	7	7	5	362	39.1	7.85	30.41	7	0	0.962	-0.0558912	0.0106022	1.9746	663163	853144	689127	1.8		0.98	High	High	High	High	High	High	High	High	High	High	1
High	Master Protein	P62633	Cellular nucleic acid-binding protein OS=Homo sapiens OX=9606 GN=CNBP PE=1 SV=1	44	FALSE	8	9	8	177	19.5	7.71	30.33	8	0	0.902	-0.148801	0.000615109	3.21105	797394	2.76137e+06	884204	2.27		1.4	High	High	High	High	High	High	High	High	High	High	1
High	Master Protein	Q9NVC6	Mediator of RNA polymerase II transcription subunit 17 OS=Homo sapiens OX=9606 GN=MED17 PE=1 SV=2	17	FALSE	9	9	9	651	72.8	7.44	30.3	9	0	1.063	0.0881416	0.121803	0.914343	802022	2.17013e+06	754724	3.9		3.33	High	High	High	High	High	High	High	High	High	High	1
High	Master Protein	P21281	V-type proton ATPase subunit B, brain isoform OS=Homo sapiens OX=9606 GN=ATP6V1B2 PE=1 SV=3	19	FALSE	7	7	7	511	56.5	5.81	30.26	7	0	1.025	0.0356239	0.156633	0.805117	921450	2.6687e+06	899352	1.94		1.56	High	High	High	High	High	High	High	High	High	High	1
High	Master Protein	Q08426	Peroxisomal bifunctional enzyme OS=Homo sapiens OX=9606 GN=EHHADH PE=1 SV=3	13	FALSE	7	7	7	723	79.4	9.14	30.25	7	0	0.748	-0.41889	0.000205583	3.68701	269270	582319	360208	3.36		0.93	High	High	High	High	High	High	High	High	High	High	1
High	Master Protein	Q8NCD3	Holliday junction recognition protein OS=Homo sapiens OX=9606 GN=HJURP PE=1 SV=2	11	FALSE	7	8	7	748	83.5	9.31	30.21	7	0	1.093	0.128293	0.0219052	1.65945	1.13714e+06	814193	1.04046e+06	5.71		4.24	High	High	High	High	High	Not Found	High	High	High	High	1
High	Master Protein	Q71F23	Centromere protein U OS=Homo sapiens OX=9606 GN=CENPU PE=1 SV=1	25	FALSE	7	7	7	418	47.5	9.13	30.2	7	0	1.004	0.00575927	0.792309	0.101105	600770		598105	2.91		4.52	High	High	High	High	Not Found	Not Found	High	High	High	High	1
High	Master Protein	P43686	26S proteasome regulatory subunit 6B OS=Homo sapiens OX=9606 GN=PSMC4 PE=1 SV=2	30	FALSE	7	7	7	418	47.3	5.21	30.17	7	0	0.861	-0.215915	1.06231e-05	4.97375	600232	2.69636e+06	697251	1.74		1.48	High	High	High	High	High	High	High	High	High	High	1
High	Master Protein	O60645	Exocyst complex component 3 OS=Homo sapiens OX=9606 GN=EXOC3 PE=1 SV=2	13	FALSE	8	8	8	756	86.8	6.11	30.16	8	0	1.239	0.309176	0.000120725	3.9182	915284	521036	738687	3.66		3.8	High	High	High	High	High	Not Found	High	High	High	High	1
High	Master Protein	Q9BVJ6	U3 small nucleolar RNA-associated protein 14 homolog A OS=Homo sapiens OX=9606 GN=UTP14A PE=1 SV=1	12	FALSE	7	7	7	771	87.9	7.87	30.13	7	0	1.155	0.207893	0.0152582	1.8165	385723	136553	334087	3		5.87	High	High	High	High	High	Not Found	High	High	High	High	1
High	Master Protein	P47755	F-actin-capping protein subunit alpha-2 OS=Homo sapiens OX=9606 GN=CAPZA2 PE=1 SV=3	38	FALSE	7	7	5	286	32.9	5.85	30.1	7	0	1.038	0.0538064	0.0347738	1.45875	200393	1.44031e+06	193121	2.21		2.73	High	High	High	High	Not Found	High	High	High	High	High	1
High	Master Protein	P43155	Carnitine O-acetyltransferase OS=Homo sapiens OX=9606 GN=CRAT PE=1 SV=5	14	FALSE	9	9	9	626	70.8	8.44	30.08	9	0	1.049	0.0690147	0.0209906	1.67798	889720	1.02336e+06	847918	0.77		2.69	High	High	High	High	High	Not Found	High	High	High	High	1
High	Master Protein	P51948	CDK-activating kinase assembly factor MAT1 OS=Homo sapiens OX=9606 GN=MNAT1 PE=1 SV=1	29	FALSE	7	7	7	309	35.8	6.09	30.03	7	0	1.089	0.123004	0.000123646	3.90782	566282	731599	519805	0.93		1.46	High	High	High	High	High	Not Found	High	High	High	High	1
High	Master Protein	Q96BK5	PIN2/TERF1-interacting telomerase inhibitor 1 OS=Homo sapiens OX=9606 GN=PINX1 PE=1 SV=2	25	FALSE	6	7	6	328	37	9.6	30.01	6	0	1.125	0.169925	0.132234	0.878657	1.08319e+06	671838	962895	11.3		3.7	High	High	High	High	High	Not Found	High	High	High	High	1
High	Master Protein	Q49A26	Putative oxidoreductase GLYR1 OS=Homo sapiens OX=9606 GN=GLYR1 PE=1 SV=4	17	FALSE	9	9	9	553	60.5	9.17	30.01	9	0	1.156	0.209141	0.000214957	3.66765	1.44604e+06	942236	1.25095e+06	2.59		2.17	High	High	High	High	High	Not Found	High	High	High	High	1
High	Master Protein	Q13084	39S ribosomal protein L28, mitochondrial OS=Homo sapiens OX=9606 GN=MRPL28 PE=1 SV=4	39	FALSE	8	8	8	256	30.1	8.29	29.95	8	0	1.38	0.464668	1.08312e-05	4.96533	1.32434e+06	562816	959534	2.93		3.61	High	High	High	High	High	High	High	High	High	High	1
High	Master Protein	Q8TCU4	Alstrom syndrome protein 1 OS=Homo sapiens OX=9606 GN=ALMS1 PE=1 SV=4	2	FALSE	9	9	9	4168	460.8	6.28	29.92	9	0	0.997	-0.00433459	0.986559	0.00587688	653585	788064	655670	1.69		1.6	High	High	High	High	High	Not Found	High	High	High	High	1
High	Master Protein	O00232	26S proteasome non-ATPase regulatory subunit 12 OS=Homo sapiens OX=9606 GN=PSMD12 PE=1 SV=3	20	FALSE	8	8	8	456	52.9	7.65	29.91	8	0	1	0	0.666236	0.176372	829688	115334	829801	3.18		2.57	High	High	High	High	High	Not Found	High	High	High	High	1
High	Master Protein	Q8NC60	Nitric oxide-associated protein 1 OS=Homo sapiens OX=9606 GN=NOA1 PE=1 SV=2	14	FALSE	8	8	8	698	78.4	8.66	29.89	8	0	1.525	0.608809	1.61719e-06	5.79124	791899	408895	519122	3.38		2.69	High	High	High	High	High	Not Found	High	High	High	High	1
High	Master Protein	Q9BXS5	AP-1 complex subunit mu-1 OS=Homo sapiens OX=9606 GN=AP1M1 PE=1 SV=3	25	FALSE	7	8	7	423	48.6	7.3	29.87	7	0	1	0	0.688696	0.161973	956193	1.73312e+06	956368	2.46		2.3	High	High	High	High	High	Not Found	High	High	High	High	1
High	Master Protein	P63000	Ras-related C3 botulinum toxin substrate 1 OS=Homo sapiens OX=9606 GN=RAC1 PE=1 SV=1	37	FALSE	8	8	5	192	21.4	8.5	29.87	8	3	0.848	-0.237864	0.00123718	2.90757	1.29997e+06	2.65662e+06	1.53252e+06	3.58		1.33	High	High	High	High	High	Not Found	High	High	High	High	1
High	Master Protein	P36915	Guanine nucleotide-binding protein-like 1 OS=Homo sapiens OX=9606 GN=GNL1 PE=1 SV=2	15	FALSE	8	8	8	607	68.6	5.8	29.81	8	0	1.014	0.0200577	0.19444	0.711213	676468	561312	667132	4.72		1.68	High	High	High	High	High	Not Found	High	High	High	High	1
High	Master Protein	Q96BP3	Peptidylprolyl isomerase domain and WD repeat-containing protein 1 OS=Homo sapiens OX=9606 GN=PPWD1 PE=1 SV=1	13	FALSE	8	9	8	646	73.5	7.15	29.8	8	0	1.05	0.0703893	0.0505124	1.2966	1.33207e+06	1.35131e+06	1.26875e+06	2.84		4.01	High	High	High	High	High	Not Found	High	High	High	High	1
High	Master Protein	Q6P5R6	60S ribosomal protein L22-like 1 OS=Homo sapiens OX=9606 GN=RPL22L1 PE=1 SV=2	52	FALSE	6	8	4	122	14.6	9.38	29.74	6	0	0.888	-0.171368	0.0180451	1.74364	1.23699e+06	849694	1.3928e+06	1.47		5.47	High	High	High	High	High	High	High	High	High	High	1
High	Master Protein	Q9UQ13	Leucine-rich repeat protein SHOC-2 OS=Homo sapiens OX=9606 GN=SHOC2 PE=1 SV=2	20	FALSE	7	7	7	582	64.8	8.46	29.67	7	0	0.939	-0.0908029	0.00378632	2.42178	725230	362827	771985	2.64		1.6	High	High	High	High	High	Not Found	High	High	High	High	1
High	Master Protein	O15091	Mitochondrial ribonuclease P catalytic subunit OS=Homo sapiens OX=9606 GN=KIAA0391 PE=1 SV=2	17	FALSE	8	8	8	583	67.3	8.78	29.62	8	0	0.916	-0.12658	0.00368573	2.43348	906100	980572	989481	2.33		3.53	High	High	High	High	High	Not Found	High	High	High	High	1
High	Master Protein	Q96SB3	Neurabin-2 OS=Homo sapiens OX=9606 GN=PPP1R9B PE=1 SV=2	9	FALSE	6	7	6	815	89.1	4.97	29.61	6	0	1.337	0.418999	0.00024763	3.6062	426460	266176	318878	2.96		5.09	High	High	High	High	High	Not Found	High	High	High	High	1
High	Master Protein	P29372	DNA-3-methyladenine glycosylase OS=Homo sapiens OX=9606 GN=MPG PE=1 SV=3	38	FALSE	8	8	8	298	32.8	9.57	29.6	8	0	1.042	0.0593553	0.262614	0.580682	644045		618378	5.22		1.65	High	High	High	High	Not Found	Not Found	High	High	High	High	1
High	Master Protein	Q13505	Metaxin-1 OS=Homo sapiens OX=9606 GN=MTX1 PE=1 SV=3	19	FALSE	7	8	7	466	51.4	9.79	29.59	7	0	0.374	-1.41889	3.59317e-07	6.44452	195733	409375	523330	4.55		2.77	High	High	High	High	High	Not Found	High	High	High	High	1
High	Master Protein	Q16543	Hsp90 co-chaperone Cdc37 OS=Homo sapiens OX=9606 GN=CDC37 PE=1 SV=1	22	FALSE	7	7	7	378	44.4	5.25	29.58	7	0	0.736	-0.442222	0.00016123	3.79256	740901	553527	1.00655e+06	3.63		1.23	High	High	High	High	High	Not Found	High	High	High	High	1
High	Master Protein	P17858	ATP-dependent 6-phosphofructokinase, liver type OS=Homo sapiens OX=9606 GN=PFKL PE=1 SV=6	12	FALSE	7	7	4	780	85	7.5	29.56	7	1	1.027	0.0384362	0.134228	0.872156	546905	912838	532628	2.92		2.84	High	High	High	High	Not Found	Not Found	High	High	High	High	1
High	Master Protein	Q49MG5	Microtubule-associated protein 9 OS=Homo sapiens OX=9606 GN=MAP9 PE=1 SV=3	11	FALSE	8	9	8	647	74.2	7.8	29.56	8	0	0.91	-0.136062	0.0144575	1.83991	1.01735e+06	1.00724e+06	1.11767e+06	0.54		3.21	High	High	High	High	High	Not Found	High	High	High	High	1
High	Master Protein	Q05193	Dynamin-1 OS=Homo sapiens OX=9606 GN=DNM1 PE=1 SV=2	11	FALSE	9	9	3	864	97.3	7.17	29.55	9	0	0.886	-0.174621	3.70455e-05	4.43126	354130	606691	399586	1.59		1.66	High	High	High	High	High	Not Found	High	High	High	High	1
High	Master Protein	Q9Y4D1	Disheveled-associated activator of morphogenesis 1 OS=Homo sapiens OX=9606 GN=DAAM1 PE=1 SV=2	8	FALSE	7	8	7	1078	123.4	7.23	29.51	7	0	0.818	-0.289827	0.000288532	3.53981	274905	293212	336165	3.59		1.91	High	High	High	High	High	Not Found	High	High	High	High	1
High	Master Protein	Q9P270	SLAIN motif-containing protein 2 OS=Homo sapiens OX=9606 GN=SLAIN2 PE=1 SV=2	18	FALSE	8	9	8	581	62.5	9.45	29.49	8	0	1.345	0.427606	0.000185247	3.73225	479859	964438	356745	3.61		1.21	High	High	High	High	High	High	High	High	High	High	1
High	Master Protein	O75306	NADH dehydrogenase [ubiquinone] iron-sulfur protein 2, mitochondrial OS=Homo sapiens OX=9606 GN=NDUFS2 PE=1 SV=2	24	FALSE	7	7	7	463	52.5	7.55	29.46	7	0	0.667	-0.584241	5.82658e-07	6.23459	630098	178916	944048	2.52		2.57	High	High	High	High	High	Not Found	High	High	High	High	1
High	Master Protein	Q9NR50	Translation initiation factor eIF-2B subunit gamma OS=Homo sapiens OX=9606 GN=EIF2B3 PE=1 SV=1	26	FALSE	7	7	7	452	50.2	6.47	29.3	7	0	0.929	-0.106249	0.00539688	2.26786	587936	777608	632953	2.2		2.62	High	High	High	High	High	High	High	High	High	High	1
High	Master Protein	Q9UFW8	CGG triplet repeat-binding protein 1 OS=Homo sapiens OX=9606 GN=CGGBP1 PE=1 SV=2	49	FALSE	7	8	7	167	18.8	8.95	29.24	7	0	1.014	0.0200577	0.452065	0.344799	2.59152e+06	2.65625e+06	2.55522e+06	3.13		1.16	High	High	High	High	High	Not Found	High	High	High	High	1
High	Master Protein	O75529	TAF5-like RNA polymerase II p300/CBP-associated factor-associated factor 65 kDa subunit 5L OS=Homo sapiens OX=9606 GN=TAF5L PE=1 SV=1	15	FALSE	6	7	6	589	66.1	5.88	29.22	6	0	1.043	0.0607392	0.20844	0.681019	322519	367759	309341	2.54		4.59	High	High	High	High	High	Not Found	High	High	High	High	1
High	Master Protein	P09001	39S ribosomal protein L3, mitochondrial OS=Homo sapiens OX=9606 GN=MRPL3 PE=1 SV=1	29	FALSE	7	7	7	348	38.6	9.48	29.22	7	0	1.289	0.366252	3.6223e-05	4.44102	1.33155e+06	3.22108e+06	1.03271e+06	0.96		2.33	High	High	High	High	High	High	High	High	High	High	1
High	Master Protein	Q9HDC5	Junctophilin-1 OS=Homo sapiens OX=9606 GN=JPH1 PE=1 SV=2	15	FALSE	6	7	6	661	71.6	9.32	29.2	6	0	0.977	-0.0335695	0.440741	0.355817	717806		734966	3.84		3.27	High	High	High	High	Not Found	Not Found	High	High	High	High	1
High	Master Protein	Q13188	Serine/threonine-protein kinase 3 OS=Homo sapiens OX=9606 GN=STK3 PE=1 SV=2	19	FALSE	8	9	5	491	56.3	5.24	29.2	8	3	0.896	-0.158429	0.00469893	2.328	192711	755741	215016	3.87		3.66	High	High	High	High	Not Found	High	High	High	High	High	1
High	Master Protein	P29558	RNA-binding motif, single-stranded-interacting protein 1 OS=Homo sapiens OX=9606 GN=RBMS1 PE=1 SV=3	36	FALSE	8	8	8	406	44.5	8.79	29.16	8	0	0.926	-0.110916	0.00709661	2.14895	557765	167697	602113	1.18		2.53	High	High	High	High	High	Not Found	High	High	High	High	1
High	Master Protein	O60573	Eukaryotic translation initiation factor 4E type 2 OS=Homo sapiens OX=9606 GN=EIF4E2 PE=1 SV=1	44	FALSE	8	8	8	245	28.3	8.88	29.09	8	0	1.06	0.0840643	0.0813482	1.08965	695295	158819	655929	1.81		4.06	High	High	High	High	High	Not Found	High	High	High	High	1
High	Master Protein	Q9BYD3	39S ribosomal protein L4, mitochondrial OS=Homo sapiens OX=9606 GN=MRPL4 PE=1 SV=1	33	FALSE	7	7	7	311	34.9	9.72	29.08	7	0	1.528	0.611645	1.86404e-06	5.72955	764412		500407	1.87		2.94	High	High	High	High	Not Found	Not Found	High	High	High	High	1
High	Master Protein	Q9NUL7	Probable ATP-dependent RNA helicase DDX28 OS=Homo sapiens OX=9606 GN=DDX28 PE=1 SV=2	18	FALSE	8	8	8	540	59.5	10.42	29.04	8	0	1.27	0.344828	0.00198591	2.70204	763456	1.03518e+06	601044	5.72		1.22	High	High	High	High	High	High	High	High	High	High	1
High	Master Protein	Q15361	Transcription termination factor 1 OS=Homo sapiens OX=9606 GN=TTF1 PE=1 SV=3	11	FALSE	7	7	7	905	103	9.38	29.04	7	0	1.226	0.293959	0.000212544	3.67255	688727	323535	561644	2.77		3.69	High	High	High	High	High	Not Found	High	High	High	High	1
High	Master Protein	Q9NWV4	CXXC motif containing zinc binding protein OS=Homo sapiens OX=9606 GN=CZIB PE=1 SV=1	51	FALSE	6	7	6	160	18	5.01	29.04	6	0	0.81	-0.304006	8.65381e-05	4.06279	982965	966136	1.21388e+06	3.57		2.63	High	High	High	High	High	Not Found	High	High	High	High	1
High	Master Protein	O95299	NADH dehydrogenase [ubiquinone] 1 alpha subcomplex subunit 10, mitochondrial OS=Homo sapiens OX=9606 GN=NDUFA10 PE=1 SV=1	24	FALSE	9	9	9	355	40.7	8.48	29.02	9	0	0.555	-0.84944	3.62644e-05	4.44052	782298	1.2134e+06	1.40868e+06	5.07		1.94	High	High	High	High	High	Not Found	High	High	High	High	1
High	Master Protein	Q15003	Condensin complex subunit 2 OS=Homo sapiens OX=9606 GN=NCAPH PE=1 SV=3	15	FALSE	8	8	8	741	82.5	5.06	28.98	8	0	0.985	-0.0218044	0.658283	0.181587	405369	303913	411360	2.35		1.65	High	High	High	High	High	Not Found	High	High	High	High	1
High	Master Protein	Q01970	1-phosphatidylinositol 4,5-bisphosphate phosphodiesterase beta-3 OS=Homo sapiens OX=9606 GN=PLCB3 PE=1 SV=2	7	FALSE	7	7	7	1234	138.7	5.9	28.95	7	0	1.028	0.0398403	0.125435	0.901583	332251	713161	323353	2.54		2.95	High	High	High	High	High	Not Found	High	High	High	High	1
High	Master Protein	Q96DH6	RNA-binding protein Musashi homolog 2 OS=Homo sapiens OX=9606 GN=MSI2 PE=1 SV=1	27	FALSE	7	7	5	328	35.2	8.48	28.94	7	2	0.932	-0.101598	0.0126443	1.89811	1.10724e+06	2.19432e+06	1.18824e+06	3.54		1.89	High	High	High	High	High	Not Found	High	High	High	High	1
High	Master Protein	P49005	DNA polymerase delta subunit 2 OS=Homo sapiens OX=9606 GN=POLD2 PE=1 SV=1	18	FALSE	6	6	6	469	51.3	5.58	28.91	6	0	1.098	0.134878	0.0157253	1.8034	350523	338434	319314	0.99		4.1	High	High	High	High	High	Not Found	High	High	High	High	1
High	Master Protein	Q7L9B9	Endonuclease/exonuclease/phosphatase family domain-containing protein 1 OS=Homo sapiens OX=9606 GN=EEPD1 PE=1 SV=2	15	FALSE	7	7	7	569	62.4	8.41	28.87	7	0	1.11	0.15056	0.208458	0.680982	1.14151e+06	1.51988e+06	1.02877e+06	13.57		0.97	High	High	High	High	High	Not Found	High	High	High	High	1
High	Master Protein	P55145	Mesencephalic astrocyte-derived neurotrophic factor OS=Homo sapiens OX=9606 GN=MANF PE=1 SV=3	34	FALSE	6	7	6	182	20.7	8.69	28.85	6	0	0.754	-0.407364	1.27922e-05	4.89306	1.35727e+06	1.67436e+06	1.80046e+06	2.98		2.01	High	High	High	High	High	Not Found	High	High	High	High	1
High	Master Protein	P42568	Protein AF-9 OS=Homo sapiens OX=9606 GN=MLLT3 PE=1 SV=2	17	FALSE	7	7	7	568	63.3	8.63	28.83	7	0	1.074	0.102994	0.0279508	1.55361	681736	602193	634968	1.55		3.81	High	High	High	High	High	Not Found	High	High	High	High	1
High	Master Protein	Q13427	Peptidyl-prolyl cis-trans isomerase G OS=Homo sapiens OX=9606 GN=PPIG PE=1 SV=2	14	FALSE	10	10	10	754	88.6	10.29	28.78	10	0	1.289	0.366252	0.000913398	3.03934	2.11432e+06	2.25994e+06	1.63988e+06	0.73		4.18	High	High	High	High	High	High	High	High	High	High	1
High	Master Protein	Q99497	Protein/nucleic acid deglycase DJ-1 OS=Homo sapiens OX=9606 GN=PARK7 PE=1 SV=2	52	FALSE	7	7	7	189	19.9	6.79	28.78	7	0	0.577	-0.793357	0.000329353	3.48234	630703	1.21784e+06	1.09269e+06	8.25		2.96	High	High	High	High	High	High	High	High	High	High	1
High	Master Protein	Q2TB18	Protein asteroid homolog 1 OS=Homo sapiens OX=9606 GN=ASTE1 PE=1 SV=1	15	FALSE	8	8	8	679	77	8.06	28.72	8	0	1.009	0.0129262	0.359102	0.444782	901553	1.0193e+06	893883	2.12		0.87	High	High	High	High	High	Not Found	High	High	High	High	1
High	Master Protein	Q14999	Cullin-7 OS=Homo sapiens OX=9606 GN=CUL7 PE=1 SV=2	6	FALSE	8	8	8	1698	191	5.87	28.65	8	0	0.825	-0.277534	0.00139394	2.85576	318528	962225	385991	4.61		2.01	High	High	High	High	Not Found	High	High	High	High	High	1
High	Master Protein	Q15181	Inorganic pyrophosphatase OS=Homo sapiens OX=9606 GN=PPA1 PE=1 SV=2	30	FALSE	6	7	5	289	32.6	5.86	28.61	6	1	0.722	-0.469929	2.33444e-05	4.63182	987992	1.59454e+06	1.36838e+06	3.96		2.82	High	High	High	High	High	Not Found	High	High	High	High	1
High	Master Protein	P32119	Peroxiredoxin-2 OS=Homo sapiens OX=9606 GN=PRDX2 PE=1 SV=5	32	FALSE	6	8	5	198	21.9	5.97	28.59	6	0	0.631	-0.664288	2.24644e-07	6.64851	1.28089e+06	1.88922e+06	2.02858e+06	2.62		2.37	High	High	High	High	High	Not Found	High	High	High	High	1
High	Master Protein	Q15369	Elongin-C OS=Homo sapiens OX=9606 GN=ELOC PE=1 SV=1	54	FALSE	5	7	5	112	12.5	4.78	28.59	5	0	0.99	-0.0144996	0.768414	0.114405	771309	1.7254e+06	778773	1.45		2.82	High	High	High	High	High	Not Found	High	High	High	High	1
High	Master Protein	P36543	V-type proton ATPase subunit E 1 OS=Homo sapiens OX=9606 GN=ATP6V1E1 PE=1 SV=1	29	FALSE	8	8	8	226	26.1	8	28.55	8	0	0.981	-0.027675	0.265778	0.575482	1.05963e+06	1.46398e+06	1.07999e+06	1.68		1.59	High	High	High	High	High	Not Found	High	High	High	High	1
High	Master Protein	P43487	Ran-specific GTPase-activating protein OS=Homo sapiens OX=9606 GN=RANBP1 PE=1 SV=1	47	FALSE	6	7	6	201	23.3	5.29	28.54	6	0	0.654	-0.612637	2.93825e-07	6.53191	1.02427e+06	1.973e+06	1.56545e+06	2.47		2.03	High	High	High	High	High	Not Found	High	High	High	High	1
High	Master Protein	Q14919	Dr1-associated corepressor OS=Homo sapiens OX=9606 GN=DRAP1 PE=1 SV=3	37	FALSE	7	9	7	205	22.3	5.17	28.52	7	0	0.826	-0.275786	0.000353042	3.45217	792603	1.11725e+06	959380	3.19		1.23	High	High	High	High	High	Not Found	High	High	High	High	1
High	Master Protein	Q9BVC5	Ashwin OS=Homo sapiens OX=9606 GN=C2orf49 PE=1 SV=1	40	FALSE	6	7	6	232	25.8	9.74	28.51	6	0	1.086	0.119024	0.0188682	1.72427	890644	1.49385e+06	820475	3.13		3.95	High	High	High	High	High	Not Found	High	High	High	High	1
High	Master Protein	Q14676	Mediator of DNA damage checkpoint protein 1 OS=Homo sapiens OX=9606 GN=MDC1 PE=1 SV=3	6	FALSE	6	6	6	2089	226.5	5.47	28.47	6	0	1.085	0.117695	0.0170094	1.76931	363191	272675	334636	3.83		3.05	High	High	High	High	High	Not Found	High	High	High	High	1
High	Master Protein	O96000	NADH dehydrogenase [ubiquinone] 1 beta subcomplex subunit 10 OS=Homo sapiens OX=9606 GN=NDUFB10 PE=1 SV=3	44	FALSE	7	7	7	172	20.8	8.48	28.47	7	0	0.573	-0.803393	1.14137e-05	4.94257	517844	615893	903113	4.61		2.34	High	High	High	High	High	Not Found	High	High	High	High	1
High	Master Protein	Q6L8Q7	2',5'-phosphodiesterase 12 OS=Homo sapiens OX=9606 GN=PDE12 PE=1 SV=2	16	FALSE	7	7	7	609	67.3	6.57	28.45	7	0	0.836	-0.258425	0.000104235	3.98198	398924	1.07147e+06	477314	2.88		2.65	High	High	High	High	High	High	High	High	High	High	1
High	Master Protein	P49406	39S ribosomal protein L19, mitochondrial OS=Homo sapiens OX=9606 GN=MRPL19 PE=1 SV=2	26	FALSE	7	8	7	292	33.5	9.5	28.45	7	0	1.404	0.489543	5.53459e-06	5.25691	988758	947927	704067	2.7		1.53	High	High	High	High	High	Not Found	High	High	High	High	1
High	Master Protein	P14649	Myosin light chain 6B OS=Homo sapiens OX=9606 GN=MYL6B PE=1 SV=1	35	FALSE	6	7	4	208	22.8	5.73	28.38	6	0	1.126	0.171207	0.00288759	2.53946	545170	1.10363e+06	484106	3.36		2.16	High	High	High	High	High	Not Found	High	High	High	High	1
High	Master Protein	Q9Y2G0	Protein EFR3 homolog B OS=Homo sapiens OX=9606 GN=EFR3B PE=1 SV=2	9	FALSE	6	7	5	817	92.4	6.7	28.37	6	0	0.898	-0.155213	0.000330173	3.48126	365881		407652	1.84		2.07	High	High	High	High	Not Found	Not Found	High	High	High	High	1
High	Master Protein	Q96P16	Regulation of nuclear pre-mRNA domain-containing protein 1A OS=Homo sapiens OX=9606 GN=RPRD1A PE=1 SV=1	24	FALSE	7	7	4	312	35.7	7.55	28.35	7	3	0.993	-0.0101344	0.338236	0.47078	480182	205742	483357	1.79		2.45	High	High	High	High	High	Not Found	High	High	High	High	1
High	Master Protein	Q96K58	Zinc finger protein 668 OS=Homo sapiens OX=9606 GN=ZNF668 PE=1 SV=3	16	FALSE	8	8	8	619	67.8	8.9	28.34	8	0	1.054	0.0758749	0.0222304	1.65305	894309	441678	848369	2.88		1.8	High	High	High	High	High	Not Found	High	High	High	High	1
High	Master Protein	Q9UKX7	Nuclear pore complex protein Nup50 OS=Homo sapiens OX=9606 GN=NUP50 PE=1 SV=2	16	FALSE	5	6	5	468	50.1	7.06	28.33	5	0	0.859	-0.21927	0.00071227	3.14736	262472	711884	305617	3.41		2.04	High	High	High	High	High	Not Found	High	High	High	High	1
High	Master Protein	Q8WUN7	Ubiquitin domain-containing protein 2 OS=Homo sapiens OX=9606 GN=UBTD2 PE=1 SV=2	42	FALSE	7	7	7	234	26.2	5.67	28.24	7	0	0.835	-0.260152	0.000601931	3.22045	618077	1.51403e+06	740109	3.74		2.07	High	High	High	High	High	Not Found	High	High	High	High	1
High	Master Protein	P49757	Protein numb homolog OS=Homo sapiens OX=9606 GN=NUMB PE=1 SV=2	12	FALSE	7	7	7	651	70.8	8.51	28.15	7	0	1.311	0.390668	1.93368e-05	4.71362	641734		489564	3.27		2.34	High	High	High	High	Not Found	Not Found	High	High	High	High	1
High	Master Protein	Q96G46	tRNA-dihydrouridine(47) synthase [NAD(P)(+)]-like OS=Homo sapiens OX=9606 GN=DUS3L PE=1 SV=2	16	FALSE	7	7	7	650	72.5	8.05	28.12	7	0	0.833	-0.263612	0.000117543	3.9298	385285		462622	2.58		1.27	High	High	High	High	Not Found	Not Found	High	High	High	High	1
High	Master Protein	O60508	Pre-mRNA-processing factor 17 OS=Homo sapiens OX=9606 GN=CDC40 PE=1 SV=1	17	FALSE	8	8	8	579	65.5	7.06	28.05	8	0	0.953	-0.0694519	0.00143956	2.84177	678794	1.16826e+06	712632	1.04		1.43	High	High	High	High	High	Not Found	High	High	High	High	1
High	Master Protein	Q9C0B0	RING finger protein unkempt homolog OS=Homo sapiens OX=9606 GN=UNK PE=1 SV=2	12	FALSE	7	7	7	810	88	6.86	28.05	7	0	0.907	-0.140826	0.0108886	1.96303	376699	1.55622e+06	415419	3.18		4.05	High	High	High	High	Not Found	High	High	High	High	High	1
High	Master Protein	Q9Y399	28S ribosomal protein S2, mitochondrial OS=Homo sapiens OX=9606 GN=MRPS2 PE=1 SV=1	39	FALSE	9	9	9	296	33.2	9.26	28.04	9	0	1.881	0.9115	2.07556e-06	5.68286	2.72254e+06		1.44737e+06	4.15		2.39	High	High	High	High	Not Found	Not Found	High	High	High	High	1
High	Master Protein	Q14699	Raftlin OS=Homo sapiens OX=9606 GN=RFTN1 PE=1 SV=4	17	FALSE	6	6	6	578	63.1	5.67	28.03	6	0	1.065	0.0908534	0.0159532	1.79715	271526	552416	254980	0.79		2.67	High	High	High	High	High	Not Found	High	High	High	High	1
High	Master Protein	Q9UBI6	Guanine nucleotide-binding protein G(I)/G(S)/G(O) subunit gamma-12 OS=Homo sapiens OX=9606 GN=GNG12 PE=1 SV=3	69	FALSE	5	7	5	72	8	8.97	28.02	5	0	1.032	0.045443	0.071903	1.14325	1.01565e+06		984056	2.01		1.2	High	High	High	High	Not Found	Not Found	High	High	High	High	1
High	Master Protein	Q01518	Adenylyl cyclase-associated protein 1 OS=Homo sapiens OX=9606 GN=CAP1 PE=1 SV=5	20	FALSE	7	7	7	475	51.9	8.06	27.96	7	0	0.96	-0.0588937	0.127208	0.895486	626711		652895	3.33		1.07	High	High	High	High	Not Found	Not Found	High	High	High	High	1
High	Master Protein	Q8ND04	Protein SMG8 OS=Homo sapiens OX=9606 GN=SMG8 PE=1 SV=1	9	FALSE	8	8	7	991	109.6	7.68	27.85	8	0	1.181	0.240009	0.00195624	2.70858	460635	381760	389985	4.58		2.93	High	High	High	High	High	Not Found	High	High	High	High	1
High	Master Protein	P11532	Dystrophin OS=Homo sapiens OX=9606 GN=DMD PE=1 SV=3	2	FALSE	7	7	6	3685	426.5	5.88	27.82	7	0	0.937	-0.093879	0.11391	0.943436	290458		309851	5.01		2.6	High	High	High	High	Not Found	Not Found	High	High	High	High	1
High	Master Protein	Q15291	Retinoblastoma-binding protein 5 OS=Homo sapiens OX=9606 GN=RBBP5 PE=1 SV=2	15	FALSE	6	7	6	538	59.1	5.1	27.81	6	0	0.987	-0.018878	0.498413	0.302411	521792	237488	528719	3.16		2.62	High	High	High	High	High	Not Found	High	High	High	High	1
High	Master Protein	Q9NW64	Pre-mRNA-splicing factor RBM22 OS=Homo sapiens OX=9606 GN=RBM22 PE=1 SV=1	17	FALSE	7	8	7	420	46.9	8.54	27.81	7	0	0.95	-0.0740006	0.248871	0.604026	1.09787e+06	1.96374e+06	1.15518e+06	6.42		2.64	High	High	High	High	High	Not Found	High	High	High	High	1
High	Master Protein	Q9Y676	28S ribosomal protein S18b, mitochondrial OS=Homo sapiens OX=9606 GN=MRPS18B PE=1 SV=1	34	FALSE	6	7	6	258	29.4	9.38	27.8	6	0	1.547	0.629473	2.02648e-06	5.69326	828721	4.02262e+06	535622	3.48		3.43	High	High	High	High	High	High	High	High	High	High	1
High	Master Protein	P62195	26S proteasome regulatory subunit 8 OS=Homo sapiens OX=9606 GN=PSMC5 PE=1 SV=1	25	FALSE	7	7	7	406	45.6	7.55	27.78	7	0	0.948	-0.077041	0.0564663	1.24821	561040	421372	592026	1.31		3.9	High	High	High	High	High	Not Found	High	High	High	High	1
High	Master Protein	P21359	Neurofibromin OS=Homo sapiens OX=9606 GN=NF1 PE=1 SV=2	3	FALSE	9	9	9	2839	319.2	7.39	27.74	9	0	1.016	0.0229004	0.544432	0.264056	747017	482339	735518	2.3		3.25	High	High	High	High	High	Not Found	High	High	High	High	1
High	Master Protein	Q15054	DNA polymerase delta subunit 3 OS=Homo sapiens OX=9606 GN=POLD3 PE=1 SV=2	18	FALSE	8	8	8	466	51.4	9.35	27.71	8	0	0.921	-0.118727	0.0021496	2.66764	680254	1.73039e+06	738908	1.83		2.43	High	High	High	High	High	High	High	High	High	High	1
High	Master Protein	P14314	Glucosidase 2 subunit beta OS=Homo sapiens OX=9606 GN=PRKCSH PE=1 SV=2	17	FALSE	7	7	7	528	59.4	4.41	27.66	7	0	0.684	-0.547932	4.77712e-08	7.32083	738265	876763	1.07885e+06	0.92		1.38	High	High	High	High	High	High	High	High	High	High	1
High	Master Protein	O43293	Death-associated protein kinase 3 OS=Homo sapiens OX=9606 GN=DAPK3 PE=1 SV=1	19	FALSE	6	7	6	454	52.5	6.89	27.64	6	0	0.96	-0.0588937	0.0714706	1.14587	522141	263519	544160	0.85		3.21	High	High	High	High	High	Not Found	High	High	High	High	1
High	Master Protein	P55735	Protein SEC13 homolog OS=Homo sapiens OX=9606 GN=SEC13 PE=1 SV=3	26	FALSE	6	8	6	322	35.5	5.48	27.62	6	0	1.071	0.0989585	0.0249236	1.60339	969948	641073	905794	3.28		2.25	High	High	High	High	High	Not Found	High	High	High	High	1
High	Master Protein	Q9H9Y2	Ribosome production factor 1 OS=Homo sapiens OX=9606 GN=RPF1 PE=1 SV=2	23	FALSE	5	6	5	349	40.1	10.01	27.59	5	0	1.037	0.0524159	0.369646	0.432214	557390	954637	537353	4.76		5.75	High	High	High	High	High	Not Found	High	High	High	High	1
High	Master Protein	P29966	Myristoylated alanine-rich C-kinase substrate OS=Homo sapiens OX=9606 GN=MARCKS PE=1 SV=4	30	FALSE	6	6	5	332	31.5	4.45	27.58	6	0	0.492	-1.02327	1.10326e-05	4.95732	412383	910684	838554	2.92		5.76	High	High	High	High	High	High	High	High	High	High	1
High	Master Protein	P10606	Cytochrome c oxidase subunit 5B, mitochondrial OS=Homo sapiens OX=9606 GN=COX5B PE=1 SV=2	36	FALSE	7	8	7	129	13.7	8.81	27.58	7	0	0.317	-1.65745	3.32663e-05	4.478	1.49125e+06	6.87424e+06	4.7087e+06	6.03		0.7	High	High	High	High	High	Not Found	High	High	High	High	1
High	Master Protein	Q8WXA9	Splicing regulatory glutamine/lysine-rich protein 1 OS=Homo sapiens OX=9606 GN=SREK1 PE=1 SV=1	16	FALSE	6	6	6	508	59.3	10.39	27.57	6	0	1.372	0.45628	1.32367e-06	5.87822	702556	2.56848e+06	511961	2.28		2.19	High	High	High	High	High	High	High	High	High	High	1
High	Master Protein	Q06124	Tyrosine-protein phosphatase non-receptor type 11 OS=Homo sapiens OX=9606 GN=PTPN11 PE=1 SV=2	13	FALSE	7	8	7	597	68.4	7.3	27.57	7	0	0.875	-0.192645	0.000407951	3.38939	808490	1.2343e+06	924038	2.11		2.84	High	High	High	High	High	Not Found	High	High	High	High	1
High	Master Protein	Q03164	Histone-lysine N-methyltransferase 2A OS=Homo sapiens OX=9606 GN=KMT2A PE=1 SV=5	2	FALSE	9	9	9	3969	431.5	9.09	27.53	9	0	1.139	0.187768	6.66694e-05	4.17607	359686		315922	2.02		1.98	High	High	High	High	Not Found	Not Found	High	High	High	High	1
High	Master Protein	Q9NUU7	ATP-dependent RNA helicase DDX19A OS=Homo sapiens OX=9606 GN=DDX19A PE=1 SV=1	19	FALSE	7	7	7	478	53.9	6.58	27.5	7	0	0.747	-0.42082	3.0841e-05	4.51087	667309	222840	893266	3.31		1.87	High	High	High	High	High	Not Found	High	High	High	High	1
High	Master Protein	P63279	SUMO-conjugating enzyme UBC9 OS=Homo sapiens OX=9606 GN=UBE2I PE=1 SV=1	50	FALSE	7	7	7	158	18	8.66	27.49	7	0	0.716	-0.481969	0.000176181	3.75404	1.66365e+06	3.77456e+06	2.32208e+06	3.69		1.01	High	High	High	High	High	High	High	High	High	High	1
High	Master Protein	Q96GA3	Protein LTV1 homolog OS=Homo sapiens OX=9606 GN=LTV1 PE=1 SV=1	18	FALSE	8	8	8	475	54.8	4.91	27.48	8	0	0.831	-0.26708	0.000303324	3.51809	613183	2.78104e+06	738275	4.26		3.97	High	High	High	High	High	High	High	High	High	High	1
High	Master Protein	Q9H9Q4	Non-homologous end-joining factor 1 OS=Homo sapiens OX=9606 GN=NHEJ1 PE=1 SV=1	23	FALSE	4	5	4	299	33.3	5.97	27.45	4	0	0.625	-0.678072	0.000142432	3.84639	212868	689125	340779	5.52		1.88	High	High	High	High	High	Not Found	High	High	High	High	1
High	Master Protein	Q9Y657	Spindlin-1 OS=Homo sapiens OX=9606 GN=SPIN1 PE=1 SV=3	37	FALSE	6	6	6	262	29.6	6.96	27.44	6	0	0.881	-0.182786	0.00179106	2.74689	377030	433813	428157	3.23		1.55	High	High	High	High	High	Not Found	High	High	High	High	1
High	Master Protein	Q9UKM9	RNA-binding protein Raly OS=Homo sapiens OX=9606 GN=RALY PE=1 SV=1	25	FALSE	7	7	7	306	32.4	9.17	27.23	7	0	0.982	-0.0262051	0.147907	0.83001	1.08916e+06	1.02385e+06	1.10886e+06	2.12		0.86	High	High	High	High	High	Not Found	High	High	High	High	1
High	Master Protein	O94761	ATP-dependent DNA helicase Q4 OS=Homo sapiens OX=9606 GN=RECQL4 PE=1 SV=2	7	FALSE	6	7	6	1208	133	8.09	27.22	6	0	1.119	0.16221	0.0123818	1.90722	295372	329188	263954	4.29		1.75	High	High	High	High	High	Not Found	High	High	High	High	1
High	Master Protein	Q02952	A-kinase anchor protein 12 OS=Homo sapiens OX=9606 GN=AKAP12 PE=1 SV=4	8	FALSE	8	8	8	1782	191.4	4.41	27.19	8	0	1.076	0.105678	0.00269166	2.56998	396152	1.64323e+06	368157	2.22		1.5	High	High	High	High	High	High	High	High	High	High	1
High	Master Protein	P25054	Adenomatous polyposis coli protein OS=Homo sapiens OX=9606 GN=APC PE=1 SV=2	3	FALSE	8	8	8	2843	311.5	7.8	27.19	8	0	0.907	-0.140826	0.00683148	2.16549	505084	528551	556867	3.93		2.21	High	High	High	High	High	Not Found	High	High	High	High	1
High	Master Protein	Q93074	Mediator of RNA polymerase II transcription subunit 12 OS=Homo sapiens OX=9606 GN=MED12 PE=1 SV=4	5	FALSE	6	6	6	2177	242.9	7.05	27.16	6	0	0.901	-0.150401	0.0344661	1.46261	193932	563685	215263	2.41		6.12	High	High	High	High	High	High	High	High	High	High	1
High	Master Protein	Q8NI77	Kinesin-like protein KIF18A OS=Homo sapiens OX=9606 GN=KIF18A PE=1 SV=2	9	FALSE	8	8	8	898	102.2	8.91	27.15	8	0	1.114	0.155749	0.00372419	2.42897	1.16701e+06	437307	1.04753e+06	3.24		3.86	High	High	High	High	High	Not Found	High	High	High	High	1
High	Master Protein	Q13459	Unconventional myosin-IXb OS=Homo sapiens OX=9606 GN=MYO9B PE=1 SV=3	4	FALSE	8	8	8	2157	243.2	8.75	27.12	8	0	1.312	0.391768	6.143e-05	4.21162	428248	236216	326380	2.92		1.19	High	High	High	High	High	Not Found	High	High	High	High	1
High	Master Protein	Q9NPE3	H/ACA ribonucleoprotein complex subunit 3 OS=Homo sapiens OX=9606 GN=NOP10 PE=1 SV=1	66	FALSE	5	6	5	64	7.7	9.99	27.08	5	0	1.111	0.151859	0.00802055	2.0958	1.61157e+06		1.45011e+06	2.14		3.83	High	High	High	High	Not Found	Not Found	High	High	High	High	1
High	Master Protein	O60885	Bromodomain-containing protein 4 OS=Homo sapiens OX=9606 GN=BRD4 PE=1 SV=2	6	FALSE	8	8	5	1362	152.1	9.19	27.02	8	0	1.06	0.0840643	0.150581	0.822231	347084	618448	327299	5.21		1.98	High	High	High	High	High	High	High	High	High	High	1
High	Master Protein	Q92688	Acidic leucine-rich nuclear phosphoprotein 32 family member B OS=Homo sapiens OX=9606 GN=ANP32B PE=1 SV=1	34	FALSE	8	8	5	251	28.8	4.06	26.99	8	3	0.674	-0.56918	0.000109125	3.96208	1.14858e+06	560216	1.70519e+06	4.29		1.48	High	High	High	High	Not Found	Not Found	High	High	High	High	1
High	Master Protein	Q13884	Beta-1-syntrophin OS=Homo sapiens OX=9606 GN=SNTB1 PE=1 SV=3	18	FALSE	7	8	5	538	58	8.63	26.98	7	0	0.976	-0.0350469	0.427998	0.368558	183096	112825	187604	1.92		4.71	High	High	High	High	High	Not Found	High	High	High	High	1
High	Master Protein	P19404	NADH dehydrogenase [ubiquinone] flavoprotein 2, mitochondrial OS=Homo sapiens OX=9606 GN=NDUFV2 PE=1 SV=2	27	FALSE	6	8	6	249	27.4	8.06	26.93	6	0	0.549	-0.865122	2.74827e-05	4.56094	673178	1.7284e+06	1.22686e+06	4.29		1.4	High	High	High	High	High	Not Found	High	High	High	High	1
High	Master Protein	Q8WV92	MIT domain-containing protein 1 OS=Homo sapiens OX=9606 GN=MITD1 PE=1 SV=1	33	FALSE	7	7	7	249	29.3	8	26.93	7	0	0.98	-0.0291463	0.198809	0.701564	1.25798e+06	1.42787e+06	1.28367e+06	1.04		3.53	High	High	High	High	High	Not Found	High	High	High	High	1
High	Master Protein	Q9H0U9	Testis-specific Y-encoded-like protein 1 OS=Homo sapiens OX=9606 GN=TSPYL1 PE=1 SV=3	16	FALSE	5	6	5	437	49.2	5.45	26.91	5	0	1.085	0.117695	0.00426689	2.36989	620736	423996	571982	3.02		1.86	High	High	High	High	High	Not Found	High	High	High	High	1
High	Master Protein	Q9Y266	Nuclear migration protein nudC OS=Homo sapiens OX=9606 GN=NUDC PE=1 SV=1	24	FALSE	7	7	7	331	38.2	5.38	26.86	7	0	0.717	-0.479955	4.60422e-07	6.33684	534988	650613	746644	2		1.46	High	High	High	High	High	Not Found	High	High	High	High	1
High	Master Protein	P17812	CTP synthase 1 OS=Homo sapiens OX=9606 GN=CTPS1 PE=1 SV=2	18	FALSE	7	7	7	591	66.6	6.46	26.85	7	0	0.814	-0.296899	0.00934724	2.02932	554303		681162	2.52		7.97	High	High	High	High	Not Found	Not Found	High	High	High	High	1
High	Master Protein	P41223	Protein BUD31 homolog OS=Homo sapiens OX=9606 GN=BUD31 PE=1 SV=2	35	FALSE	5	6	5	144	17	8.82	26.8	5	0	0.901	-0.150401	4.53883e-06	5.34306	623344	790014	692075	1		0.95	High	High	High	High	High	Not Found	High	High	High	High	1
High	Master Protein	Q8WVS4	WD repeat-containing protein 60 OS=Homo sapiens OX=9606 GN=WDR60 PE=1 SV=3	10	FALSE	7	7	7	1066	122.5	7.31	26.8	7	0	0.989	-0.0159576	0.611911	0.213312	260976	137421	263826	3.57		2.82	High	High	High	High	High	Not Found	High	High	High	High	1
High	Master Protein	P14635	G2/mitotic-specific cyclin-B1 OS=Homo sapiens OX=9606 GN=CCNB1 PE=1 SV=1	18	FALSE	6	7	6	433	48.3	7.47	26.79	6	0	0.879	-0.186065	8.16065e-06	5.08828	1.08969e+06	903628	1.24033e+06	0.88		1.25	High	High	High	High	High	Not Found	High	High	High	High	1
High	Master Protein	Q9UMY1	Nucleolar protein 7 OS=Homo sapiens OX=9606 GN=NOL7 PE=1 SV=2	26	FALSE	6	7	6	257	29.4	9.67	26.78	6	0	1.219	0.285698	8.14169e-06	5.08929	1.12078e+06	780528	919142	1.72		0.95	High	High	High	High	High	Not Found	High	High	High	High	1
High	Master Protein	Q9UHV9	Prefoldin subunit 2 OS=Homo sapiens OX=9606 GN=PFDN2 PE=1 SV=1	44	FALSE	7	9	7	154	16.6	6.58	26.77	7	0	0.957	-0.0634092	0.0286786	1.54244	1.46246e+06	1.25347e+06	1.52787e+06	2.35		1.61	High	High	High	High	High	Not Found	High	High	High	High	1
High	Master Protein	Q9Y5L4	Mitochondrial import inner membrane translocase subunit Tim13 OS=Homo sapiens OX=9606 GN=TIMM13 PE=1 SV=1	53	FALSE	4	6	4	95	10.5	8.18	26.74	4	0	0.873	-0.195946	0.000981971	3.0079	1.19277e+06	781649	1.36636e+06	3.03		1.51	High	High	High	High	High	Not Found	High	High	High	High	1
High	Master Protein	O95163	Elongator complex protein 1 OS=Homo sapiens OX=9606 GN=ELP1 PE=1 SV=3	8	FALSE	7	7	7	1332	150.2	5.94	26.72	7	0	0.953	-0.0694519	0.180208	0.744226	445168	841844	466940	5.51		2.72	High	High	High	High	High	Not Found	High	High	High	High	1
High	Master Protein	Q8N5P1	Zinc finger CCCH domain-containing protein 8 OS=Homo sapiens OX=9606 GN=ZC3H8 PE=1 SV=2	26	FALSE	7	8	7	291	33.6	8.28	26.66	7	0	1.029	0.041243	0.0411793	1.38532	1.13274e+06	3.0679e+06	1.10099e+06	1.41		1.69	High	High	High	High	High	High	High	High	High	High	1
High	Master Protein	Q13416	Origin recognition complex subunit 2 OS=Homo sapiens OX=9606 GN=ORC2 PE=1 SV=2	17	FALSE	6	6	6	577	65.9	6.51	26.65	6	0	1.046	0.0648829	0.5646	0.248259	423595	809777	404778	8.61		4.27	High	High	High	High	High	High	High	High	High	High	1
High	Master Protein	Q9NQT4	Exosome complex component RRP46 OS=Homo sapiens OX=9606 GN=EXOSC5 PE=1 SV=1	43	FALSE	6	6	6	235	25.2	7.59	26.65	6	0	1.157	0.210389	0.000515866	3.28746	1.80926e+06	1.68126e+06	1.56327e+06	3.35		1.97	High	High	High	High	High	Not Found	High	High	High	High	1
High	Master Protein	Q9BTV4	Transmembrane protein 43 OS=Homo sapiens OX=9606 GN=TMEM43 PE=1 SV=1	22	FALSE	6	6	6	400	44.8	8.13	26.63	6	0	0.93	-0.104697	0.0274936	1.56077	468407	851968	503599	3.83		3.06	High	High	High	High	High	Not Found	High	High	High	High	1
High	Master Protein	Q8NAV1	Pre-mRNA-splicing factor 38A OS=Homo sapiens OX=9606 GN=PRPF38A PE=1 SV=1	24	FALSE	6	6	6	312	37.5	9.96	26.59	6	0	1.483	0.568519	1.80634e-06	5.7432	530435	468978	357679	1.35		2.41	High	High	High	High	High	Not Found	High	High	High	High	1
High	Master Protein	Q92734	Protein TFG OS=Homo sapiens OX=9606 GN=TFG PE=1 SV=2	20	FALSE	6	7	6	400	43.4	5.1	26.55	6	0	1.042	0.0593553	0.0520503	1.28358	653072	1.75002e+06	626903	3.98		3.53	High	High	High	High	High	Not Found	High	High	High	High	1
High	Master Protein	P16152	Carbonyl reductase [NADPH] 1 OS=Homo sapiens OX=9606 GN=CBR1 PE=1 SV=3	26	FALSE	6	7	5	277	30.4	8.32	26.55	6	1	0.794	-0.332789	0.000149607	3.82505	350372	481754	441361	3.89		2.27	High	High	High	High	High	Not Found	High	High	High	High	1
High	Master Protein	P49790	Nuclear pore complex protein Nup153 OS=Homo sapiens OX=9606 GN=NUP153 PE=1 SV=2	6	FALSE	7	7	7	1475	153.8	8.73	26.52	7	0	0.98	-0.0291463	0.342869	0.464871	654015	623680	667638	7.18		1.98	High	High	High	High	High	Not Found	High	High	High	High	1
High	Master Protein	Q9NWB6	Arginine and glutamate-rich protein 1 OS=Homo sapiens OX=9606 GN=ARGLU1 PE=1 SV=1	22	FALSE	8	10	8	273	33.2	10.35	26.49	8	0	2.151	1.10501	9.69816e-06	5.01331	1.70181e+06	4.10972e+06	791352	3.66		1.07	High	High	High	High	High	High	High	High	High	High	1
High	Master Protein	Q8WYQ5	Microprocessor complex subunit DGCR8 OS=Homo sapiens OX=9606 GN=DGCR8 PE=1 SV=1	12	FALSE	7	7	7	773	86	5.95	26.47	7	0	1	0	0.829733	0.0810618	447063	643691	446903	0.34		2.5	High	High	High	High	High	Not Found	High	High	High	High	1
High	Master Protein	P58004	Sestrin-2 OS=Homo sapiens OX=9606 GN=SESN2 PE=1 SV=1	16	FALSE	5	7	5	480	54.5	5.9	26.45	5	0	1.06	0.0840643	0.0556271	1.25471	160731	140791	151585	3.94		3.81	High	High	High	High	High	Not Found	High	High	High	High	1
High	Master Protein	P51572	B-cell receptor-associated protein 31 OS=Homo sapiens OX=9606 GN=BCAP31 PE=1 SV=3	33	FALSE	7	7	7	246	28	8.44	26.43	7	0	0.672	-0.573467	3.06735e-05	4.51324	735170	2.42423e+06	1.09384e+06	3.69		1.63	High	High	High	High	High	High	High	High	High	High	1
High	Master Protein	Q96EK7	Constitutive coactivator of peroxisome proliferator-activated receptor gamma OS=Homo sapiens OX=9606 GN=FAM120B PE=1 SV=1	9	FALSE	5	6	5	910	103.7	5.69	26.42	5	0	0.921	-0.118727	0.0049046	2.3094	182242	820358	197845	2.94		2.51	High	High	High	High	Not Found	High	High	High	High	High	1
High	Master Protein	P10155	60 kDa SS-A/Ro ribonucleoprotein OS=Homo sapiens OX=9606 GN=TROVE2 PE=1 SV=2	16	FALSE	8	8	8	538	60.6	8.03	26.41	8	0	0.921	-0.118727	0.0266596	1.57415	1.28191e+06	1.39812e+06	1.39204e+06	3.6		1.02	High	High	High	High	High	Not Found	High	High	High	High	1
High	Master Protein	Q03111	Protein ENL OS=Homo sapiens OX=9606 GN=MLLT1 PE=1 SV=2	15	FALSE	7	7	7	559	62	8.59	26.38	7	0	1.176	0.233888	0.00210967	2.67579	792515	406249	674025	2.14		4.24	High	High	High	High	High	High	High	High	High	High	1
High	Master Protein	O75052	Carboxyl-terminal PDZ ligand of neuronal nitric oxide synthase protein OS=Homo sapiens OX=9606 GN=NOS1AP PE=1 SV=3	18	FALSE	7	7	6	506	56.1	6.3	26.35	7	0	1.047	0.0662614	0.0704424	1.15217	311991	530165	297871	3.05		1.77	High	High	High	High	High	High	High	High	High	High	1
High	Master Protein	Q9ULR0	Pre-mRNA-splicing factor ISY1 homolog OS=Homo sapiens OX=9606 GN=ISY1 PE=1 SV=3	25	FALSE	7	8	7	285	33	5.17	26.33	7	0	1.061	0.0854247	0.0322511	1.49146	886973	1.37505e+06	835854	2.11		3.96	High	High	High	High	High	High	High	High	High	High	1
High	Master Protein	P60520	Gamma-aminobutyric acid receptor-associated protein-like 2 OS=Homo sapiens OX=9606 GN=GABARAPL2 PE=1 SV=1	41	FALSE	4	6	4	117	13.7	8.1	26.31	4	0	0.735	-0.444184	8.62721e-06	5.06413	740512	1.83711e+06	1.00782e+06	2.98		1.89	High	High	High	High	High	Not Found	High	High	High	High	1
High	Master Protein	Q32NC0	UPF0711 protein C18orf21 OS=Homo sapiens OX=9606 GN=C18orf21 PE=1 SV=1	31	FALSE	7	9	7	220	24.8	10.26	26.31	7	0	1.107	0.146655	0.00346451	2.46036	1.79891e+06	654703	1.62567e+06	0.97		2.85	High	High	High	High	High	Not Found	High	High	High	High	1
High	Master Protein	Q14318	Peptidyl-prolyl cis-trans isomerase FKBP8 OS=Homo sapiens OX=9606 GN=FKBP8 PE=1 SV=2	25	FALSE	7	7	7	412	44.5	4.84	26.26	7	0	0.736	-0.442222	7.07431e-05	4.15032	352729	629793	479478	3.65		4.84	High	High	High	High	High	Not Found	High	High	High	High	1
High	Master Protein	Q03468	DNA excision repair protein ERCC-6 OS=Homo sapiens OX=9606 GN=ERCC6 PE=1 SV=1	6	FALSE	6	6	6	1493	168.3	8.09	26.25	6	0	0.947	-0.0785637	0.0373855	1.4273	296488	3.25637e+06	312999	1.74		3.01	High	High	High	High	Not Found	High	High	High	High	High	1
High	Master Protein	Q99961	Endophilin-A2 OS=Homo sapiens OX=9606 GN=SH3GL1 PE=1 SV=1	21	FALSE	7	7	7	368	41.5	5.43	26.21	7	0	0.795	-0.330973	1.8532e-07	6.73208	712221	968194	895575	1.25		1.15	High	High	High	High	High	High	High	High	High	High	1
High	Master Protein	O96013	Serine/threonine-protein kinase PAK 4 OS=Homo sapiens OX=9606 GN=PAK4 PE=1 SV=1	14	FALSE	7	7	7	591	64	9.73	26.2	7	0	0.893	-0.163268	0.00563413	2.24917	441763	241585	494659	1.51		3.53	High	High	High	High	High	Not Found	High	High	High	High	1
High	Master Protein	O15143	Actin-related protein 2/3 complex subunit 1B OS=Homo sapiens OX=9606 GN=ARPC1B PE=1 SV=3	21	FALSE	5	5	4	372	40.9	8.35	26.19	5	1	0.947	-0.0785637	0.0223103	1.65149	609652	161290	644009	2.42		2.36	High	High	High	High	High	Not Found	High	High	High	High	1
High	Master Protein	Q9Y6Q3	Zinc finger protein 37 homolog OS=Homo sapiens OX=9606 GN=ZFP37 PE=2 SV=3	10	FALSE	7	7	7	630	71.2	9.09	26.13	7	0	1.076	0.105678	0.00179802	2.74521	726514	1.6006e+06	675355	2.07		2.16	High	High	High	High	High	High	High	High	High	High	1
High	Master Protein	Q9Y2R5	28S ribosomal protein S17, mitochondrial OS=Homo sapiens OX=9606 GN=MRPS17 PE=1 SV=1	65	FALSE	6	7	6	130	14.5	9.85	26.12	6	0	1.555	0.636915	3.5223e-06	5.45317	1.64728e+06	1.07557e+06	1.05931e+06	1.73		3.09	High	High	High	High	High	Not Found	High	High	High	High	1
High	Master Protein	Q01813	ATP-dependent 6-phosphofructokinase, platelet type OS=Homo sapiens OX=9606 GN=PFKP PE=1 SV=2	11	FALSE	8	8	5	784	85.5	7.55	26.11	8	3	1.022	0.0313952	0.39369	0.404846	769591	317402	753166	1.77		3.2	High	High	High	High	High	Not Found	High	High	High	High	1
High	Master Protein	Q86YM7	Homer protein homolog 1 OS=Homo sapiens OX=9606 GN=HOMER1 PE=1 SV=2	19	FALSE	6	7	6	354	40.3	5.44	26.09	6	0	0.831	-0.26708	4.89473e-07	6.31027	378231	834424	454985	1.19		1.02	High	High	High	High	High	High	High	High	High	High	1
High	Master Protein	P55036	26S proteasome non-ATPase regulatory subunit 4 OS=Homo sapiens OX=9606 GN=PSMD4 PE=1 SV=1	23	FALSE	6	6	6	377	40.7	4.79	26.09	6	0	0.848	-0.237864	8.96833e-05	4.04729	637746	388065	751703	2.39		2.68	High	High	High	High	High	Not Found	High	High	High	High	1
High	Master Protein	O15145	Actin-related protein 2/3 complex subunit 3 OS=Homo sapiens OX=9606 GN=ARPC3 PE=1 SV=3	35	FALSE	8	8	8	178	20.5	8.59	26.05	8	0	0.873	-0.195946	0.000403494	3.39416	870798	1.26773e+06	997199	2.51		2.92	High	High	High	High	High	Not Found	High	High	High	High	1
High	Master Protein	Q6YN16	Hydroxysteroid dehydrogenase-like protein 2 OS=Homo sapiens OX=9606 GN=HSDL2 PE=1 SV=1	19	FALSE	6	6	6	418	45.4	7.99	26	6	0	0.987	-0.018878	0.418915	0.377874	831754	1.49345e+06	842630	4.7		2.24	High	High	High	High	High	Not Found	High	High	High	High	1
High	Master Protein	O00192	Armadillo repeat protein deleted in velo-cardio-facial syndrome OS=Homo sapiens OX=9606 GN=ARVCF PE=1 SV=1	9	FALSE	6	6	6	962	104.6	6.81	25.99	6	0	0.836	-0.258425	4.23612e-05	4.37303	283666	829726	339459	2.01		1.03	High	High	High	High	Not Found	High	High	High	High	High	1
High	Master Protein	Q9NSY1	BMP-2-inducible protein kinase OS=Homo sapiens OX=9606 GN=BMP2K PE=1 SV=2	9	FALSE	6	6	6	1161	129.1	6.51	25.99	6	0	1.006	0.00863031	0.826402	0.0828084	237492	128739	236123	3.27		2.22	High	High	High	High	High	Not Found	High	High	High	High	1
High	Master Protein	P00387	NADH-cytochrome b5 reductase 3 OS=Homo sapiens OX=9606 GN=CYB5R3 PE=1 SV=3	30	FALSE	6	6	6	301	34.2	7.59	25.96	6	0	0.638	-0.648372	0.000197694	3.70401	406619	2.39099e+06	637284	5.22		1.48	High	High	High	High	High	High	High	High	High	High	1
High	Master Protein	Q9H000	Probable E3 ubiquitin-protein ligase makorin-2 OS=Homo sapiens OX=9606 GN=MKRN2 PE=1 SV=2	20	FALSE	7	7	7	416	46.9	7.61	25.9	7	0	0.941	-0.0877334	0.00217158	2.66322	1.14267e+06	1.40635e+06	1.21377e+06	1.63		0.69	High	High	High	High	High	Not Found	High	High	High	High	1
High	Master Protein	Q12834	Cell division cycle protein 20 homolog OS=Homo sapiens OX=9606 GN=CDC20 PE=1 SV=2	16	FALSE	6	6	6	499	54.7	9.23	25.83	6	0	1.148	0.199123	6.22633e-06	5.20577	543010	608417	472863	1.26		0.86	High	High	High	High	High	Not Found	High	High	High	High	1
High	Master Protein	P42338	Phosphatidylinositol 4,5-bisphosphate 3-kinase catalytic subunit beta isoform OS=Homo sapiens OX=9606 GN=PIK3CB PE=1 SV=1	8	FALSE	6	6	6	1070	122.7	7.09	25.82	6	0	1.002	0.00288251	0.792352	0.101082	346586		345916	3.43		1.56	High	High	High	High	Not Found	Not Found	High	High	High	High	1
High	Master Protein	P13987	CD59 glycoprotein OS=Homo sapiens OX=9606 GN=CD59 PE=1 SV=1	25	FALSE	4	7	4	128	14.2	6.48	25.82	4	0	0.975	-0.0365259	0.614226	0.211672	1.62933e+06	3.24797e+06	1.67069e+06	3.68		1.91	High	High	High	High	High	Not Found	High	High	High	High	1
High	Master Protein	Q8WUB8	PHD finger protein 10 OS=Homo sapiens OX=9606 GN=PHF10 PE=1 SV=3	15	FALSE	6	7	6	498	56	6.62	25.81	6	0	1.008	0.0114956	0.646628	0.189346	433305	812605	429884	1.55		1.54	High	High	High	High	High	High	High	High	High	High	1
High	Master Protein	Q9GZT9	Egl nine homolog 1 OS=Homo sapiens OX=9606 GN=EGLN1 PE=1 SV=1	24	FALSE	7	7	7	426	46	8.53	25.75	7	0	0.699	-0.516636	1.14812e-05	4.94001	441951	661272	632558	3.73		3.93	High	High	High	High	High	High	High	High	High	High	1
High	Master Protein	Q9NWU5	39S ribosomal protein L22, mitochondrial OS=Homo sapiens OX=9606 GN=MRPL22 PE=1 SV=1	39	FALSE	8	8	8	206	23.6	9.94	25.75	8	0	1.246	0.317304	9.929e-05	4.00309	1.69238e+06	945648	1.35844e+06	2.44		0.91	High	High	High	High	High	Not Found	High	High	High	High	1
High	Master Protein	Q9NXV6	CDKN2A-interacting protein OS=Homo sapiens OX=9606 GN=CDKN2AIP PE=1 SV=3	14	FALSE	7	8	7	580	61.1	9.01	25.7	7	0	1.081	0.112367	0.0155167	1.8092	472464	626059	437060	3.82		1.56	High	High	High	High	High	High	High	High	High	High	1
High	Master Protein	Q9UJX3	Anaphase-promoting complex subunit 7 OS=Homo sapiens OX=9606 GN=ANAPC7 PE=1 SV=4	13	FALSE	6	6	6	599	66.8	5.64	25.67	6	0	1.051	0.0717627	0.0185819	1.73091	651706	126898	620306	0.77		2.35	High	High	High	High	High	Not Found	High	High	High	High	1
High	Master Protein	P09936	Ubiquitin carboxyl-terminal hydrolase isozyme L1 OS=Homo sapiens OX=9606 GN=UCHL1 PE=1 SV=2	37	FALSE	7	7	7	223	24.8	5.48	25.61	7	0	0.63	-0.666576	9.02163e-06	5.04472	609640	1.20987e+06	967626	0.92		2.68	High	High	High	High	High	Not Found	High	High	High	High	1
High	Master Protein	Q96NC0	Zinc finger matrin-type protein 2 OS=Homo sapiens OX=9606 GN=ZMAT2 PE=1 SV=1	35	FALSE	7	8	7	199	23.6	9.01	25.57	7	0	0.992	-0.011588	0.475928	0.322458	2.1636e+06	3.21794e+06	2.18068e+06	2.52		2.57	High	High	High	High	High	Not Found	High	High	High	High	1
High	Master Protein	Q92614	Unconventional myosin-XVIIIa OS=Homo sapiens OX=9606 GN=MYO18A PE=1 SV=3	4	FALSE	7	7	7	2054	233	6.3	25.48	7	0	1.041	0.0579701	0.154893	0.809969	340742	308434	327219	4.67		1.27	High	High	High	High	High	Not Found	High	High	High	High	1
High	Master Protein	Q9NRG9	Aladin OS=Homo sapiens OX=9606 GN=AAAS PE=1 SV=1	16	FALSE	7	7	7	546	59.5	7.5	25.48	7	0	0.95	-0.0740006	0.0108512	1.96452	492677	1.51693e+06	518705	2.32		2.35	High	High	High	High	Not Found	High	High	High	High	High	1
High	Master Protein	Q96LI5	CCR4-NOT transcription complex subunit 6-like OS=Homo sapiens OX=9606 GN=CNOT6L PE=1 SV=2	14	FALSE	7	7	3	555	63	6.74	25.4	7	4	0.924	-0.114035	0.000645203	3.1903	885486	315158	957828	1.72		1.68	High	High	High	High	Not Found	Not Found	High	High	High	High	1
High	Master Protein	Q9P031	Thyroid transcription factor 1-associated protein 26 OS=Homo sapiens OX=9606 GN=CCDC59 PE=1 SV=2	29	FALSE	6	7	6	241	28.7	9.88	25.36	6	0	1.075	0.104337	0.00690846	2.16062	875062	1.14607e+06	813830	2.6		1.64	High	High	High	High	High	Not Found	High	High	High	High	1
High	Master Protein	P46199	Translation initiation factor IF-2, mitochondrial OS=Homo sapiens OX=9606 GN=MTIF2 PE=1 SV=2	10	FALSE	6	6	6	727	81.3	7.15	25.34	6	0	1.217	0.283329	0.000184849	3.73318	492285	425383	404584	2.46		3.55	High	High	High	High	High	Not Found	High	High	High	High	1
High	Master Protein	Q9NY61	Protein AATF OS=Homo sapiens OX=9606 GN=AATF PE=1 SV=1	11	FALSE	5	6	5	560	63.1	4.94	25.31	5	0	1.381	0.465713	8.55863e-05	4.0676	672782	557178	487325	2.36		4.4	High	High	High	High	High	Not Found	High	High	High	High	1
High	Master Protein	Q96C92	Endosome-associated-trafficking regulator 1 OS=Homo sapiens OX=9606 GN=ENTR1 PE=1 SV=3	20	FALSE	5	5	5	435	47.9	5.14	25.28	5	0	0.991	-0.013043	0.968835	0.0137504	457165	582240	461227	2.43		4.5	High	High	High	High	High	Not Found	High	High	High	High	1
High	Master Protein	Q96S97	Myeloid-associated differentiation marker OS=Homo sapiens OX=9606 GN=MYADM PE=1 SV=2	19	FALSE	4	5	4	322	35.3	8.15	25.23	4	0	1.206	0.27023	0.00214013	2.66956	570229	310086	472975	5.08		3.24	High	High	High	High	High	Not Found	High	High	High	High	1
High	Master Protein	P36542	ATP synthase subunit gamma, mitochondrial OS=Homo sapiens OX=9606 GN=ATP5F1C PE=1 SV=1	21	FALSE	6	7	6	298	33	9.22	25.13	6	0	0.905	-0.14401	0.0021688	2.66378	840205	627519	928511	2.27		3.25	High	High	High	High	High	Not Found	High	High	High	High	1
High	Master Protein	Q7RTV0	PHD finger-like domain-containing protein 5A OS=Homo sapiens OX=9606 GN=PHF5A PE=1 SV=1	62	FALSE	7	8	7	110	12.4	8.41	25.1	7	0	1.471	0.556797	7.53858e-07	6.12271	1.92267e+06	2.04791e+06	1.30722e+06	2.54		1.88	High	High	High	High	High	High	High	High	High	High	1
High	Master Protein	P45973	Chromobox protein homolog 5 OS=Homo sapiens OX=9606 GN=CBX5 PE=1 SV=1	30	FALSE	5	7	5	191	22.2	5.86	25.06	5	0	1.227	0.295135	2.29393e-05	4.63942	1.19219e+06	1.2067e+06	971420	2.37		1.58	High	High	High	High	High	Not Found	High	High	High	High	1
High	Master Protein	P82979	SAP domain-containing ribonucleoprotein OS=Homo sapiens OX=9606 GN=SARNP PE=1 SV=3	33	FALSE	7	9	7	210	23.7	6.42	24.99	7	0	1.166	0.221568	0.000441903	3.35467	1.72502e+06	814636	1.47921e+06	1.84		3.16	High	High	High	High	High	Not Found	High	High	High	High	1
High	Master Protein	Q9BZE1	39S ribosomal protein L37, mitochondrial OS=Homo sapiens OX=9606 GN=MRPL37 PE=1 SV=2	22	FALSE	7	7	7	423	48.1	8.59	24.98	7	0	1.532	0.615416	6.1106e-06	5.21392	1.03464e+06	662008	675486	2.39		3.75	High	High	High	High	High	Not Found	High	High	High	High	1
High	Master Protein	Q9NQ50	39S ribosomal protein L40, mitochondrial OS=Homo sapiens OX=9606 GN=MRPL40 PE=1 SV=1	37	FALSE	6	6	6	206	24.5	9.63	24.98	6	0	1.129	0.175045	0.0137963	1.86024	1.32971e+06	938314	1.1776e+06	0.89		5.16	High	High	High	High	High	Not Found	High	High	High	High	1
High	Master Protein	Q32P28	Prolyl 3-hydroxylase 1 OS=Homo sapiens OX=9606 GN=P3H1 PE=1 SV=2	11	FALSE	7	7	7	736	83.3	5.14	24.96	7	0	1.29	0.367371	3.20443e-05	4.49425	839135		650373	2.99		3.54	High	High	High	High	Not Found	Not Found	High	High	High	High	1
High	Master Protein	Q9NYB9	Abl interactor 2 OS=Homo sapiens OX=9606 GN=ABI2 PE=1 SV=1	16	FALSE	7	7	6	513	55.6	6.16	24.9	7	1	0.988	-0.0174171	0.356007	0.448541	836669	1.24609e+06	847000	3.98		1.41	High	High	High	High	High	Not Found	High	High	High	High	1
High	Master Protein	Q99584	Protein S100-A13 OS=Homo sapiens OX=9606 GN=S100A13 PE=1 SV=1	55	FALSE	7	8	7	98	11.5	6.16	24.85	7	0	1.704	0.768925	7.03503e-06	5.15273	4.15507e+06	2.04588e+06	2.43848e+06	0.76		2.5	High	High	High	High	High	Not Found	High	High	High	High	1
High	Master Protein	Q13526	Peptidyl-prolyl cis-trans isomerase NIMA-interacting 1 OS=Homo sapiens OX=9606 GN=PIN1 PE=1 SV=1	46	FALSE	4	5	4	163	18.2	8.82	24.83	4	0	0.666	-0.586406	1.62126e-05	4.79015	545563	813713	818563	2.86		1.1	High	High	High	High	High	Not Found	High	High	High	High	1
High	Master Protein	Q9Y4L1	Hypoxia up-regulated protein 1 OS=Homo sapiens OX=9606 GN=HYOU1 PE=1 SV=1	8	FALSE	7	7	7	999	111.3	5.22	24.77	7	0	0.745	-0.424688	4.61565e-05	4.33577	616897	1.90217e+06	827878	3.24		4.02	High	High	High	High	High	Not Found	High	High	High	High	1
High	Master Protein	P08559	Pyruvate dehydrogenase E1 component subunit alpha, somatic form, mitochondrial OS=Homo sapiens OX=9606 GN=PDHA1 PE=1 SV=3	19	FALSE	6	7	6	390	43.3	8.06	24.69	6	0	0.893	-0.163268	0.00658237	2.18162	735602	584875	824140	4.1		1.7	High	High	High	High	High	Not Found	High	High	High	High	1
High	Master Protein	Q8NBQ5	Estradiol 17-beta-dehydrogenase 11 OS=Homo sapiens OX=9606 GN=HSD17B11 PE=1 SV=3	25	FALSE	7	7	7	300	32.9	9.07	24.66	7	0	1.077	0.107018	0.00575445	2.24	1.41806e+06	2.83318e+06	1.31697e+06	2.95		1.94	High	High	High	High	High	High	High	High	High	High	1
High	Master Protein	Q9Y2X9	Zinc finger protein 281 OS=Homo sapiens OX=9606 GN=ZNF281 PE=1 SV=1	12	FALSE	5	5	5	895	96.9	8.48	24.65	5	0	1.131	0.177599	0.246	0.609066	510822	250866	451470	12.72		6.92	High	High	High	High	High	Not Found	High	High	High	High	1
High	Master Protein	Q14966	Zinc finger protein 638 OS=Homo sapiens OX=9606 GN=ZNF638 PE=1 SV=2	5	FALSE	8	8	8	1978	220.5	6.38	24.63	8	0	1.118	0.16092	0.00012899	3.88944	611831	869021	547264	1.41		1.84	High	High	High	High	High	Not Found	High	High	High	High	1
High	Master Protein	P53350	Serine/threonine-protein kinase PLK1 OS=Homo sapiens OX=9606 GN=PLK1 PE=1 SV=1	16	FALSE	7	7	7	603	68.2	8.91	24.62	7	0	1.071	0.0989585	0.0230768	1.63683	642901	950372	600012	3.5		2.34	High	High	High	High	High	High	High	High	High	High	1
High	Master Protein	Q4KMP7	TBC1 domain family member 10B OS=Homo sapiens OX=9606 GN=TBC1D10B PE=1 SV=3	12	FALSE	6	6	6	808	87.1	9.19	24.62	6	0	0.915	-0.128156	0.00338848	2.47	747866	518738	817280	2.86		1.67	High	High	High	High	High	Not Found	High	High	High	High	1
High	Master Protein	Q9C0J8	pre-mRNA 3' end processing protein WDR33 OS=Homo sapiens OX=9606 GN=WDR33 PE=1 SV=2	6	FALSE	7	7	7	1336	145.8	9.17	24.58	7	0	1.354	0.437228	7.08111e-07	6.1499	1.44398e+06	4.42239e+06	1.06636e+06	2.06		1.85	High	High	High	High	High	High	High	High	High	High	1
High	Master Protein	Q9NTM9	Copper homeostasis protein cutC homolog OS=Homo sapiens OX=9606 GN=CUTC PE=1 SV=1	30	FALSE	5	6	5	273	29.3	8.18	24.57	5	0	0.95	-0.0740006	0.0402707	1.39501	294931		310378	3.13		2.75	High	High	High	High	Not Found	Not Found	High	High	High	High	1
High	Master Protein	Q8NBT0	POC1 centriolar protein homolog A OS=Homo sapiens OX=9606 GN=POC1A PE=1 SV=2	15	FALSE	4	5	4	407	45	7.59	24.55	4	0	1.079	0.109695	0.040221	1.39555	449670	508070	416911	4.41		1.33	High	High	High	High	High	Not Found	High	High	High	High	1
High	Master Protein	Q9UHN1	DNA polymerase subunit gamma-2, mitochondrial OS=Homo sapiens OX=9606 GN=POLG2 PE=1 SV=1	18	FALSE	8	8	8	485	54.9	8.35	24.55	8	0	0.924	-0.114035	0.0179394	1.74619	773757	2.79153e+06	836968	4.04		3.43	High	High	High	High	High	High	High	High	High	High	1
High	Master Protein	Q6Q0C0	E3 ubiquitin-protein ligase TRAF7 OS=Homo sapiens OX=9606 GN=TRAF7 PE=1 SV=1	13	FALSE	6	6	6	670	74.6	7.15	24.51	6	0	0.741	-0.432455	0.000266627	3.5741	284302	394763	383460	4.63		2.03	High	High	High	High	High	Not Found	High	High	High	High	1
High	Master Protein	P39687	Acidic leucine-rich nuclear phosphoprotein 32 family member A OS=Homo sapiens OX=9606 GN=ANP32A PE=1 SV=1	39	FALSE	7	7	4	249	28.6	4.09	24.51	7	0	0.483	-1.0499	4.17721e-05	4.37911	929304		1.9249e+06	6.7		2.64	High	High	High	High	Not Found	Not Found	High	High	High	High	1
High	Master Protein	Q6UB99	Ankyrin repeat domain-containing protein 11 OS=Homo sapiens OX=9606 GN=ANKRD11 PE=1 SV=3	4	FALSE	8	8	8	2663	297.7	7.11	24.5	8	0	1.1	0.137504	0.0119423	1.92291	382271	872794	347590	4.14		1.57	High	High	High	High	High	High	High	High	High	High	1
High	Master Protein	P62314	Small nuclear ribonucleoprotein Sm D1 OS=Homo sapiens OX=9606 GN=SNRPD1 PE=1 SV=1	55	FALSE	4	5	4	119	13.3	11.56	24.47	4	0	1.442	0.528071	0.000449767	3.34701	1.06062e+06	104795	735609	7.43		4.39	High	High	High	High	High	Not Found	High	High	High	High	1
High	Master Protein	Q9NYK5	39S ribosomal protein L39, mitochondrial OS=Homo sapiens OX=9606 GN=MRPL39 PE=1 SV=3	19	FALSE	6	7	6	338	38.7	7.65	24.46	6	0	1.49	0.575312	0.000183059	3.73741	857539	467503	575543	1.32		4.57	High	High	High	High	High	Not Found	High	High	High	High	1
High	Master Protein	Q8N5V2	Ephexin-1 OS=Homo sapiens OX=9606 GN=NGEF PE=1 SV=2	10	FALSE	7	7	7	710	82.4	5.57	24.4	7	0	0.808	-0.307573	3.66655e-06	5.43574	422351		522765	1.94		1.9	High	High	High	High	Not Found	Not Found	High	High	High	High	1
High	Master Protein	P51571	Translocon-associated protein subunit delta OS=Homo sapiens OX=9606 GN=SSR4 PE=1 SV=1	25	FALSE	4	6	4	173	19	6.15	24.39	4	0	0.79	-0.340075	0.000282739	3.54861	1.33911e+06	7.99744e+06	1.69455e+06	4.45		2.69	High	High	High	High	High	High	High	High	High	High	1
High	Master Protein	O96019	Actin-like protein 6A OS=Homo sapiens OX=9606 GN=ACTL6A PE=1 SV=1	16	FALSE	6	6	6	429	47.4	5.6	24.38	6	0	1.053	0.0745054	0.055445	1.25614	343689	231179	326357	2.58		1.9	High	High	High	High	High	Not Found	High	High	High	High	1
High	Master Protein	Q6YHK3	CD109 antigen OS=Homo sapiens OX=9606 GN=CD109 PE=1 SV=2	7	FALSE	6	6	6	1445	161.6	5.85	24.37	6	0	0.917	-0.125006	0.00453195	2.34371	337936	388347	368445	1.73		3.08	High	High	High	High	High	Not Found	High	High	High	High	1
High	Master Protein	P19388	DNA-directed RNA polymerases I, II, and III subunit RPABC1 OS=Homo sapiens OX=9606 GN=POLR2E PE=1 SV=4	42	FALSE	7	8	7	210	24.5	5.95	24.35	7	0	1.242	0.312665	1.23537e-05	4.9082	906537	664729	729772	2.02		2.41	High	High	High	High	High	Not Found	High	High	High	High	1
High	Master Protein	Q9BT25	HAUS augmin-like complex subunit 8 OS=Homo sapiens OX=9606 GN=HAUS8 PE=1 SV=3	17	FALSE	5	6	5	410	44.8	7.06	24.34	5	0	1.071	0.0989585	0.00461928	2.33543	462706	339300	431926	2.18		2.41	High	High	High	High	High	High	High	High	High	High	1
High	Master Protein	Q9Y4W6	AFG3-like protein 2 OS=Homo sapiens OX=9606 GN=AFG3L2 PE=1 SV=2	10	FALSE	8	8	7	797	88.5	8.66	24.3	8	0	1.075	0.104337	0.000315202	3.50141	526165	133533	489362	1.46		1.04	High	High	High	High	High	Not Found	High	High	High	High	1
High	Master Protein	Q9Y2H6	Fibronectin type-III domain-containing protein 3A OS=Homo sapiens OX=9606 GN=FNDC3A PE=1 SV=4	7	FALSE	6	6	6	1198	131.8	6.71	24.3	6	0	0.887	-0.172994	0.00271459	2.5663	215005	266687	242450	1.12		3.14	High	High	High	High	High	Not Found	High	High	High	High	1
High	Master Protein	Q92576	PHD finger protein 3 OS=Homo sapiens OX=9606 GN=PHF3 PE=1 SV=3	3	FALSE	6	7	6	2039	229.3	6.96	24.28	6	0	1.024	0.0342157	0.977888	0.00971088	595472	1.06284e+06	581339	3.46		3.25	High	High	High	High	High	Not Found	High	High	High	High	1
High	Master Protein	Q13217	DnaJ homolog subfamily C member 3 OS=Homo sapiens OX=9606 GN=DNAJC3 PE=1 SV=1	13	FALSE	6	7	6	504	57.5	6.15	24.26	6	0	0.968	-0.046921	0.0468105	1.32966	657196	685630	679093	1.12		2.51	High	High	High	High	High	Not Found	High	High	High	High	1
High	Master Protein	O14818	Proteasome subunit alpha type-7 OS=Homo sapiens OX=9606 GN=PSMA7 PE=1 SV=1	36	FALSE	6	6	6	248	27.9	8.46	24.25	6	0	0.969	-0.0454314	0.395846	0.402474	523952	212403	540445	4.02		4.53	High	High	High	High	High	Not Found	High	High	High	High	1
High	Master Protein	Q9BZ29	Dedicator of cytokinesis protein 9 OS=Homo sapiens OX=9606 GN=DOCK9 PE=1 SV=2	4	FALSE	7	7	5	2069	236.3	7.49	24.19	7	0	1.093	0.128293	0.00283033	2.54816	187825		171823	3.4		2.5	High	High	High	High	Not Found	Not Found	High	High	High	High	1
High	Master Protein	Q13363	C-terminal-binding protein 1 OS=Homo sapiens OX=9606 GN=CTBP1 PE=1 SV=2	20	FALSE	6	6	4	440	47.5	6.77	24.19	6	0	0.885	-0.176251	0.00861925	2.06453	494991		559570	2.73		4.64	High	High	High	High	Not Found	Not Found	High	High	High	High	1
High	Master Protein	Q9BUR4	Telomerase Cajal body protein 1 OS=Homo sapiens OX=9606 GN=WRAP53 PE=1 SV=1	18	FALSE	5	5	5	548	59.3	4.58	24.17	5	0	1.082	0.1137	0.138564	0.85835	372061	267667	343914	7.25		1.51	High	High	High	High	High	Not Found	High	High	High	High	1
High	Master Protein	A3KMH1	von Willebrand factor A domain-containing protein 8 OS=Homo sapiens OX=9606 GN=VWA8 PE=1 SV=2	4	FALSE	7	7	7	1905	214.7	7.4	24.1	7	0	1.009	0.0129262	0.51098	0.291596	435437	712285	431718	2.7		2.37	High	High	High	High	High	Not Found	High	High	High	High	1
High	Master Protein	Q53H12	Acylglycerol kinase, mitochondrial OS=Homo sapiens OX=9606 GN=AGK PE=1 SV=2	19	FALSE	7	7	7	422	47.1	8.09	24.04	7	0	1.043	0.0607392	0.00719943	2.1427	811439	808908	777820	1.66		1.65	High	High	High	High	High	Not Found	High	High	High	High	1
High	Master Protein	Q9BVA0	Katanin p80 WD40 repeat-containing subunit B1 OS=Homo sapiens OX=9606 GN=KATNB1 PE=1 SV=1	15	FALSE	5	5	5	655	72.3	7.56	24.03	5	0	0.83	-0.268817	0.00204694	2.68889	107138		129015	4.82		1.89	High	High	High	High	Not Found	Not Found	High	High	High	High	1
High	Master Protein	Q02978	Mitochondrial 2-oxoglutarate/malate carrier protein OS=Homo sapiens OX=9606 GN=SLC25A11 PE=1 SV=3	23	FALSE	6	7	6	314	34	9.91	23.99	6	0	0.694	-0.526992	5.09224e-08	7.29309	580645	114954	836646	1.31		1.58	High	High	High	High	High	Not Found	High	High	High	High	1
High	Master Protein	Q8NEY8	Periphilin-1 OS=Homo sapiens OX=9606 GN=PPHLN1 PE=1 SV=2	18	FALSE	8	8	8	458	52.7	9.11	23.96	8	0	1.061	0.0854247	0.00093841	3.02761	750841	823967	707932	1.21		1.35	High	High	High	High	High	High	High	High	High	High	1
High	Master Protein	Q9NYZ3	G2 and S phase-expressed protein 1 OS=Homo sapiens OX=9606 GN=GTSE1 PE=1 SV=3	9	FALSE	4	6	4	720	76.6	9.39	23.92	4	0	1.147	0.197865	0.012416	1.90602	184824		161186	5.94		2.44	High	High	High	High	Not Found	Not Found	High	High	High	High	1
High	Master Protein	Q96CB9	5-methylcytosine rRNA methyltransferase NSUN4 OS=Homo sapiens OX=9606 GN=NSUN4 PE=1 SV=2	18	FALSE	7	7	7	384	43.1	8.18	23.91	7	0	1.11	0.15056	0.00233405	2.63189	1.45145e+06	347099	1.3073e+06	2.82		0.99	High	High	High	High	High	Not Found	High	High	High	High	1
High	Master Protein	Q92747	Actin-related protein 2/3 complex subunit 1A OS=Homo sapiens OX=9606 GN=ARPC1A PE=2 SV=2	23	FALSE	5	6	4	370	41.5	8.18	23.91	5	0	0.741	-0.432455	0.00120544	2.91885	435450	890108	587651	5.27		0.76	High	High	High	High	High	Not Found	High	High	High	High	1
High	Master Protein	Q8WW12	PEST proteolytic signal-containing nuclear protein OS=Homo sapiens OX=9606 GN=PCNP PE=1 SV=2	37	FALSE	6	7	6	178	18.9	7.49	23.89	6	0	0.993	-0.0101344	0.449246	0.347516	1.0375e+06	802840	1.04486e+06	2.39		3.71	High	High	High	High	High	Not Found	High	High	High	High	1
High	Master Protein	Q9Y5K5	Ubiquitin carboxyl-terminal hydrolase isozyme L5 OS=Homo sapiens OX=9606 GN=UCHL5 PE=1 SV=3	22	FALSE	6	6	6	329	37.6	5.33	23.81	6	0	0.95	-0.0740006	0.140703	0.851695	391916		412370	5.18		3.89	High	High	High	High	Not Found	Not Found	High	High	High	High	1
High	Master Protein	Q9BWJ5	Splicing factor 3B subunit 5 OS=Homo sapiens OX=9606 GN=SF3B5 PE=1 SV=1	63	FALSE	5	6	5	86	10.1	6.35	23.8	5	0	1.426	0.511974	5.43434e-07	6.26485	1.10309e+06	238764	773379	2.39		2.06	High	High	High	High	High	Not Found	High	High	High	High	1
High	Master Protein	P78310	Coxsackievirus and adenovirus receptor OS=Homo sapiens OX=9606 GN=CXADR PE=1 SV=1	22	FALSE	6	6	6	365	40	7.56	23.79	6	0	0.607	-0.720232	0.000175719	3.75518	352071	648367	580318	7.52		3.53	High	High	High	High	High	Not Found	High	High	High	High	1
High	Master Protein	Q9P015	39S ribosomal protein L15, mitochondrial OS=Homo sapiens OX=9606 GN=MRPL15 PE=1 SV=1	28	FALSE	6	6	6	296	33.4	10.01	23.76	6	0	1.281	0.35727	0.000329969	3.48153	966829	2.17108e+06	754899	1.32		3.72	High	High	High	High	High	High	High	High	High	High	1
High	Master Protein	Q13642	Four and a half LIM domains protein 1 OS=Homo sapiens OX=9606 GN=FHL1 PE=1 SV=4	21	FALSE	6	6	6	323	36.2	8.97	23.75	6	0	0.66	-0.599462	1.60972e-05	4.79325	591504	2.3724e+06	896749	2.71		0.95	High	High	High	High	High	Not Found	High	High	High	High	1
High	Master Protein	Q6IQ19	Centriole, cilia and spindle-associated protein OS=Homo sapiens OX=9606 GN=CCSAP PE=1 SV=2	34	FALSE	5	5	5	270	30.2	7.84	23.73	5	0	0.913	-0.131313	0.0215755	1.66604	282061	547013	309092	2.29		3.65	High	High	High	High	High	Not Found	High	High	High	High	1
High	Master Protein	Q8NBS9	Thioredoxin domain-containing protein 5 OS=Homo sapiens OX=9606 GN=TXNDC5 PE=1 SV=2	17	FALSE	5	5	5	432	47.6	5.97	23.72	5	0	0.773	-0.37146	0.00245127	2.61061	192736	549730	249335	7.56		3.45	High	High	High	High	High	Not Found	High	High	High	High	1
High	Master Protein	P61964	WD repeat-containing protein 5 OS=Homo sapiens OX=9606 GN=WDR5 PE=1 SV=1	16	FALSE	5	7	5	334	36.6	8.27	23.71	5	0	1.002	0.00288251	0.781182	0.107248	1.09707e+06	1.85835e+06	1.09478e+06	0.58		2.17	High	High	High	High	High	Not Found	High	High	High	High	1
High	Master Protein	P43897	Elongation factor Ts, mitochondrial OS=Homo sapiens OX=9606 GN=TSFM PE=1 SV=2	24	FALSE	5	5	5	325	35.4	8.38	23.69	5	0	0.727	-0.459973	2.54016e-06	5.59514	916370	1.46964e+06	1.26091e+06	2.78		2.58	High	High	High	High	High	Not Found	High	High	High	High	1
High	Master Protein	O75608	Acyl-protein thioesterase 1 OS=Homo sapiens OX=9606 GN=LYPLA1 PE=1 SV=1	37	FALSE	5	5	5	230	24.7	6.77	23.67	5	0	0.889	-0.169745	0.000939506	3.0271	218371	986242	245602	2.18		3.15	High	High	High	High	High	High	High	High	High	High	1
High	Master Protein	Q15334	Lethal(2) giant larvae protein homolog 1 OS=Homo sapiens OX=9606 GN=LLGL1 PE=1 SV=3	7	FALSE	6	6	6	1064	115.3	6.29	23.65	6	0	0.944	-0.0831412	0.185916	0.730682	257096	900413	272415	3		4.83	High	High	High	High	Not Found	High	High	High	High	High	1
High	Master Protein	Q9UFF9	CCR4-NOT transcription complex subunit 8 OS=Homo sapiens OX=9606 GN=CNOT8 PE=1 SV=1	26	FALSE	6	6	6	292	33.5	4.81	23.65	6	0	0.834	-0.261881	0.000136107	3.86612	549309	1.6901e+06	658494	2.76		1.49	High	High	High	High	High	High	High	High	High	High	1
High	Master Protein	Q96QR8	Transcriptional activator protein Pur-beta OS=Homo sapiens OX=9606 GN=PURB PE=1 SV=3	32	FALSE	6	6	4	312	33.2	5.43	23.65	6	0	1.025	0.0356239	0.203337	0.691783	357838	252540	349137	2.43		3	High	High	High	High	High	Not Found	High	High	High	High	1
High	Master Protein	Q7L2K0	Tubulin epsilon and delta complex protein 2 OS=Homo sapiens OX=9606 GN=TEDC2 PE=1 SV=1	21	FALSE	5	5	5	433	46.4	9.38	23.51	5	0	0.998	-0.00288828	0.355558	0.449089	200450		200914	1.23		2.35	High	High	High	High	Not Found	Not Found	High	High	High	High	1
High	Master Protein	Q9P0L2	Serine/threonine-protein kinase MARK1 OS=Homo sapiens OX=9606 GN=MARK1 PE=1 SV=2	10	FALSE	7	7	3	795	88.9	9.36	23.5	7	0	1.016	0.0229004	0.684038	0.16492	147204	109792	144908	2.95		0.17	High	High	High	High	High	Not Found	High	High	High	High	1
High	Master Protein	O15144	Actin-related protein 2/3 complex subunit 2 OS=Homo sapiens OX=9606 GN=ARPC2 PE=1 SV=1	23	FALSE	7	7	7	300	34.3	7.36	23.49	7	0	0.949	-0.07552	0.0335373	1.47447	1.18734e+06	2.6496e+06	1.25152e+06	3.34		2.58	High	High	High	High	High	Not Found	High	High	High	High	1
High	Master Protein	Q8N983	39S ribosomal protein L43, mitochondrial OS=Homo sapiens OX=9606 GN=MRPL43 PE=1 SV=1	32	FALSE	6	8	6	215	23.4	8.65	23.47	6	0	1.51	0.594549	1.48249e-05	4.82901	1.16211e+06	616120	769597	1.77		0.28	High	High	High	High	High	Not Found	High	High	High	High	1
High	Master Protein	Q8TAD8	Smad nuclear-interacting protein 1 OS=Homo sapiens OX=9606 GN=SNIP1 PE=1 SV=1	18	FALSE	4	4	4	396	45.8	9.99	23.44	4	0	1.066	0.0922074	0.227106	0.643772	229202	330164	214973	2.73		8.2	High	High	High	High	High	Not Found	High	High	High	High	1
High	Master Protein	Q9BWU0	Kanadaptin OS=Homo sapiens OX=9606 GN=SLC4A1AP PE=1 SV=1	8	FALSE	5	6	5	796	88.8	5.19	23.42	5	0	1.045	0.0635029	0.00495198	2.30522	294893	145120	282251	1.32		1.17	High	High	High	High	High	Not Found	High	High	High	High	1
High	Master Protein	Q5VTE6	Protein angel homolog 2 OS=Homo sapiens OX=9606 GN=ANGEL2 PE=2 SV=1	17	FALSE	6	6	6	544	62.3	7.81	23.41	6	0	1.026	0.0370307	0.0377967	1.42255	665607	1.4336e+06	648629	1.96		1.57	High	High	High	High	High	High	High	High	High	High	1
High	Master Protein	Q9NWZ8	Gem-associated protein 8 OS=Homo sapiens OX=9606 GN=GEMIN8 PE=1 SV=1	30	FALSE	6	6	6	242	28.6	6.8	23.38	6	0	1.734	0.794104	2.7689e-07	6.55769	1.27718e+06	1.79132e+06	736463	2.6		3.14	High	High	High	High	Not Found	High	High	High	High	High	1
High	Master Protein	P53041	Serine/threonine-protein phosphatase 5 OS=Homo sapiens OX=9606 GN=PPP5C PE=1 SV=1	16	FALSE	6	6	6	499	56.8	6.28	23.37	6	0	0.868	-0.204233	2.08345e-05	4.68122	425476	302727	490072	1.46		1.73	High	High	High	High	High	Not Found	High	High	High	High	1
High	Master Protein	Q96PZ0	Pseudouridylate synthase 7 homolog OS=Homo sapiens OX=9606 GN=PUS7 PE=1 SV=2	13	FALSE	5	5	5	661	75	6.37	23.34	5	0	0.91	-0.136062	0.0111792	1.95159	375841	332225	412898	3.74		3.02	High	High	High	High	High	Not Found	High	High	High	High	1
High	Master Protein	Q9ULK5	Vang-like protein 2 OS=Homo sapiens OX=9606 GN=VANGL2 PE=1 SV=2	12	FALSE	6	6	6	521	59.7	9.22	23.33	6	0	0.916	-0.12658	0.00395893	2.40242	460130	2.16385e+06	502565	0.97		2.64	High	High	High	High	High	High	High	High	High	High	1
High	Master Protein	O75794	Cell division cycle protein 123 homolog OS=Homo sapiens OX=9606 GN=CDC123 PE=1 SV=1	22	FALSE	7	7	7	336	39.1	4.81	23.26	7	0	0.866	-0.207561	0.010364	1.98447	547958	329181	632955	6.58		2.85	High	High	High	High	High	Not Found	High	High	High	High	1
High	Master Protein	Q14493	Histone RNA hairpin-binding protein OS=Homo sapiens OX=9606 GN=SLBP PE=1 SV=1	24	FALSE	6	6	6	270	31.3	7.47	23.25	6	0	0.849	-0.236164	0.000266706	3.57397	566340	801077	666782	2.56		3.1	High	High	High	High	High	Not Found	High	High	High	High	1
High	Master Protein	Q9NPA0	ER membrane protein complex subunit 7 OS=Homo sapiens OX=9606 GN=EMC7 PE=1 SV=1	23	FALSE	3	5	3	242	26.5	9.25	23.2	3	0	1.078	0.108357	0.11787	0.928597	78778.1		73090.5	4.77		4.52	High	High	High	High	Not Found	Not Found	High	High	High	High	1
High	Master Protein	Q7Z5G4	Golgin subfamily A member 7 OS=Homo sapiens OX=9606 GN=GOLGA7 PE=1 SV=2	46	FALSE	6	7	6	137	15.8	7.05	23.19	6	0	0.971	-0.0424568	0.141407	0.84953	656682	734900	676621	3.87		1.12	High	High	High	High	High	High	High	High	High	High	1
High	Master Protein	O95168	NADH dehydrogenase [ubiquinone] 1 beta subcomplex subunit 4 OS=Homo sapiens OX=9606 GN=NDUFB4 PE=1 SV=3	41	FALSE	4	5	4	129	15.2	9.85	23.18	4	0	0.765	-0.386468	4.98189e-05	4.30261	635002	172029	830528	3.9		3.55	High	High	High	High	High	Not Found	High	High	High	High	1
High	Master Protein	P48651	Phosphatidylserine synthase 1 OS=Homo sapiens OX=9606 GN=PTDSS1 PE=1 SV=1	16	FALSE	6	6	6	473	55.5	8.43	23.18	6	0	0.808	-0.307573	0.000133725	3.87379	895509	1.45535e+06	1.10762e+06	3.18		3.54	High	High	High	High	High	Not Found	High	High	High	High	1
High	Master Protein	Q14257	Reticulocalbin-2 OS=Homo sapiens OX=9606 GN=RCN2 PE=1 SV=1	18	FALSE	5	5	5	317	36.9	4.4	23.14	5	0	0.85	-0.234465	6.77467e-05	4.16911	121129		142458	1.59		2.5	High	High	High	High	Not Found	Not Found	High	High	High	High	1
High	Master Protein	Q8WX92	Negative elongation factor B OS=Homo sapiens OX=9606 GN=NELFB PE=1 SV=1	12	FALSE	6	6	6	580	65.7	6.13	23.14	6	0	0.939	-0.0908029	0.0245979	1.6091	380109	730735	404874	2.64		2.96	High	High	High	High	High	High	High	High	High	High	1
High	Master Protein	Q96AY3	Peptidyl-prolyl cis-trans isomerase FKBP10 OS=Homo sapiens OX=9606 GN=FKBP10 PE=1 SV=1	12	FALSE	7	8	7	582	64.2	5.62	23.09	7	0	1.014	0.0200577	0.305691	0.514717	921128	809283	908848	2.02		1.76	High	High	High	High	High	High	High	High	High	High	1
High	Master Protein	O75528	Transcriptional adapter 3 OS=Homo sapiens OX=9606 GN=TADA3 PE=1 SV=1	18	FALSE	6	6	5	432	48.9	6.27	23.09	6	0	0.942	-0.086201	0.183508	0.736345	569462	174102	604330	4.24		5.14	High	High	High	High	High	Not Found	High	High	High	High	1
High	Master Protein	Q96T21	Selenocysteine insertion sequence-binding protein 2 OS=Homo sapiens OX=9606 GN=SECISBP2 PE=1 SV=2	8	FALSE	6	6	6	854	95.4	8.12	23.08	6	0	1.069	0.0962619	0.00779485	2.10819	499710	573585	467609	0.76		2.34	High	High	High	High	High	Not Found	High	High	High	High	1
High	Master Protein	Q5T2T1	MAGUK p55 subfamily member 7 OS=Homo sapiens OX=9606 GN=MPP7 PE=1 SV=1	17	FALSE	5	5	5	576	65.5	7.14	23.08	5	0	0.882	-0.181149	0.00105249	2.97778	333235		377878	3.24		2.28	High	High	High	High	Not Found	Not Found	High	High	High	High	1
High	Master Protein	Q96TA2	ATP-dependent zinc metalloprotease YME1L1 OS=Homo sapiens OX=9606 GN=YME1L1 PE=1 SV=2	10	FALSE	5	6	5	773	86.4	8.76	23.05	5	0	0.913	-0.131313	2.74917e-06	5.5608	531842	1.38725e+06	582590	0.81		0.71	High	High	High	High	High	Not Found	High	High	High	High	1
High	Master Protein	O43776	Asparagine--tRNA ligase, cytoplasmic OS=Homo sapiens OX=9606 GN=NARS PE=1 SV=1	14	FALSE	6	6	6	548	62.9	6.25	23.01	6	0	0.839	-0.253257	0.00341265	2.46691	745137	2.24881e+06	888264	5.04		2.38	High	High	High	High	High	Not Found	High	High	High	High	1
High	Master Protein	P22061	Protein-L-isoaspartate(D-aspartate) O-methyltransferase OS=Homo sapiens OX=9606 GN=PCMT1 PE=1 SV=4	16	FALSE	5	5	5	227	24.6	7.21	23	5	0	0.716	-0.481969	1.34366e-06	5.87171	981607	1.48344e+06	1.37031e+06	2.54		1.97	High	High	High	High	High	Not Found	High	High	High	High	1
High	Master Protein	Q8TDN4	CDK5 and ABL1 enzyme substrate 1 OS=Homo sapiens OX=9606 GN=CABLES1 PE=1 SV=2	12	FALSE	5	5	5	633	67.6	9.17	22.96	5	0	1.202	0.265437	0.00178383	2.74865	446027	423498	371035	4.71		4.43	High	High	High	High	High	Not Found	High	High	High	High	1
High	Master Protein	P05114	Non-histone chromosomal protein HMG-14 OS=Homo sapiens OX=9606 GN=HMGN1 PE=1 SV=3	49	FALSE	7	7	7	100	10.7	9.6	22.93	7	0	1.176	0.233888	0.00515407	2.28785	3.40642e+06	4.56926e+06	2.89655e+06	2.99		5.74	High	High	High	High	High	Not Found	High	High	High	High	1
High	Master Protein	O00487	26S proteasome non-ATPase regulatory subunit 14 OS=Homo sapiens OX=9606 GN=PSMD14 PE=1 SV=1	26	FALSE	5	5	5	310	34.6	6.52	22.92	5	0	0.904	-0.145605	0.00329068	2.48271	342981	2.47984e+06	379255	2.64		3.92	High	High	High	High	High	High	High	High	High	High	1
High	Master Protein	Q12768	WASH complex subunit 5 OS=Homo sapiens OX=9606 GN=WASHC5 PE=1 SV=1	8	FALSE	6	6	6	1159	134.2	6.98	22.85	6	0	1.075	0.104337	0.0240489	1.6189	220716	4.9694e+06	205269	4.4		2.96	High	High	High	High	Not Found	High	High	High	High	High	1
High	Master Protein	P82912	28S ribosomal protein S11, mitochondrial OS=Homo sapiens OX=9606 GN=MRPS11 PE=1 SV=2	36	FALSE	4	4	4	194	20.6	10.81	22.82	4	0	1.663	0.733788	3.28589e-05	4.48335	273921		164736	2.33		5.01	High	High	High	High	Not Found	Not Found	High	High	High	High	1
High	Master Protein	Q13595	Transformer-2 protein homolog alpha OS=Homo sapiens OX=9606 GN=TRA2A PE=1 SV=1	21	FALSE	6	7	4	282	32.7	11.27	22.81	6	0	1.505	0.589763	5.99506e-08	7.22221	1.14943e+06	801060	763966	1.8		1.5	High	High	High	High	High	Not Found	High	High	High	High	1
High	Master Protein	Q9UBF2	Coatomer subunit gamma-2 OS=Homo sapiens OX=9606 GN=COPG2 PE=1 SV=1	9	FALSE	6	6	5	871	97.6	5.81	22.79	6	1	0.881	-0.182786	3.35276e-05	4.4746	280060	315968	318019	1.68		1.4	High	High	High	High	High	Not Found	High	High	High	High	1
High	Master Protein	Q13111	Chromatin assembly factor 1 subunit A OS=Homo sapiens OX=9606 GN=CHAF1A PE=1 SV=3	9	FALSE	7	7	7	956	106.8	5.94	22.66	7	0	0.93	-0.104697	0.0104687	1.98011	276208	346121	296866	2.57		2.69	High	High	High	High	High	Not Found	High	High	High	High	1
High	Master Protein	O94992	Protein HEXIM1 OS=Homo sapiens OX=9606 GN=HEXIM1 PE=1 SV=1	16	FALSE	4	5	4	359	40.6	4.89	22.57	4	0	0.905	-0.14401	0.00591844	2.22779	263075	1.03878e+06	290733	3.82		3.22	High	High	High	High	High	High	High	High	High	High	1
High	Master Protein	P00492	Hypoxanthine-guanine phosphoribosyltransferase OS=Homo sapiens OX=9606 GN=HPRT1 PE=1 SV=2	29	FALSE	6	7	6	218	24.6	6.68	22.57	6	0	0.71	-0.494109	6.6959e-07	6.17419	360238	1.03193e+06	507353	2.25		1.92	High	High	High	High	High	Not Found	High	High	High	High	1
High	Master Protein	Q9NRW3	DNA dC->dU-editing enzyme APOBEC-3C OS=Homo sapiens OX=9606 GN=APOBEC3C PE=1 SV=2	48	FALSE	7	7	6	190	22.8	7.59	22.56	7	1	1.157	0.210389	0.00462753	2.33465	1.36799e+06		1.18276e+06	1.49		4.3	High	High	High	High	Not Found	Not Found	High	High	High	High	1
High	Master Protein	Q08431	Lactadherin OS=Homo sapiens OX=9606 GN=MFGE8 PE=1 SV=3	22	FALSE	6	6	6	387	43.1	8.15	22.52	6	0	1.066	0.0922074	0.0803491	1.09502	181185	738412	170021	4.14		0.98	High	High	High	High	Not Found	High	High	High	High	High	1
High	Master Protein	Q92545	Transmembrane protein 131 OS=Homo sapiens OX=9606 GN=TMEM131 PE=1 SV=3	4	FALSE	6	6	6	1883	205	8.59	22.51	6	0	1.012	0.0172093	0.445316	0.351332	361082	753410	356686	2.38		3.41	High	High	High	High	High	Not Found	High	High	High	High	1
High	Master Protein	Q9BVG4	Protein PBDC1 OS=Homo sapiens OX=9606 GN=PBDC1 PE=1 SV=1	30	FALSE	6	6	6	233	26	4.79	22.49	6	0	0.805	-0.312939	2.73001e-05	4.56383	483832	403797	601142	2.63		2.65	High	High	High	High	High	Not Found	High	High	High	High	1
High	Master Protein	Q00536	Cyclin-dependent kinase 16 OS=Homo sapiens OX=9606 GN=CDK16 PE=1 SV=1	14	FALSE	6	7	5	496	55.7	7.62	22.49	6	0	1.004	0.00575927	0.664849	0.177277	338284	375216	336887	0.47		3.4	High	High	High	High	High	Not Found	High	High	High	High	1
High	Master Protein	O94979	Protein transport protein Sec31A OS=Homo sapiens OX=9606 GN=SEC31A PE=1 SV=3	6	FALSE	6	6	6	1220	132.9	6.89	22.47	6	0	1.122	0.166073	0.000123743	3.90748	357321		318426	1.08		1.86	High	High	High	High	Not Found	Not Found	High	High	High	High	1
High	Master Protein	Q9Y3C6	Peptidyl-prolyl cis-trans isomerase-like 1 OS=Homo sapiens OX=9606 GN=PPIL1 PE=1 SV=1	32	FALSE	5	6	5	166	18.2	7.99	22.43	5	0	1.043	0.0607392	0.0413053	1.38399	1.00264e+06	2.72718e+06	960869	2		2.51	High	High	High	High	High	High	High	High	High	High	1
High	Master Protein	Q9BZM4	UL16-binding protein 3 OS=Homo sapiens OX=9606 GN=ULBP3 PE=1 SV=1	27	FALSE	6	6	6	244	27.9	8.02	22.39	6	0	1.305	0.38405	5.09649e-06	5.29273	432286	526776	331148	2.31		2.64	High	High	High	High	High	Not Found	High	High	High	High	1
High	Master Protein	O14734	Acyl-coenzyme A thioesterase 8 OS=Homo sapiens OX=9606 GN=ACOT8 PE=1 SV=1	24	FALSE	6	6	6	319	35.9	7.56	22.39	6	0	1.162	0.21661	0.00103196	2.98634	951098	1.24262e+06	818254	4.15		3.13	High	High	High	High	High	Not Found	High	High	High	High	1
High	Master Protein	Q9Y333	U6 snRNA-associated Sm-like protein LSm2 OS=Homo sapiens OX=9606 GN=LSM2 PE=1 SV=1	48	FALSE	3	4	3	95	10.8	6.52	22.38	3	0	0.931	-0.103147	0.0845947	1.07266	597267	612566	641872	4.22		2.66	High	High	High	High	High	Not Found	High	High	High	High	1
High	Master Protein	P54619	5'-AMP-activated protein kinase subunit gamma-1 OS=Homo sapiens OX=9606 GN=PRKAG1 PE=1 SV=1	22	FALSE	5	5	5	331	37.6	6.92	22.38	5	0	0.962	-0.0558912	0.347019	0.459647	216263	677983	224734	5.88		5.01	High	High	High	High	High	High	High	High	High	High	1
High	Master Protein	P56545	C-terminal-binding protein 2 OS=Homo sapiens OX=9606 GN=CTBP2 PE=1 SV=1	17	FALSE	6	6	4	445	48.9	6.95	22.32	6	2	0.782	-0.354759	0.000603269	3.21949	502227	725559	641963	4.85		2.09	High	High	High	High	High	High	High	High	High	High	1
High	Master Protein	Q5VZL5	Zinc finger MYM-type protein 4 OS=Homo sapiens OX=9606 GN=ZMYM4 PE=1 SV=1	5	FALSE	6	6	6	1548	172.7	6.84	22.31	6	0	1.237	0.306846	0.00214052	2.66948	311157		251612	0.93		4.75	High	High	High	High	Not Found	Not Found	High	High	High	High	1
High	Master Protein	Q6ZU65	Ubinuclein-2 OS=Homo sapiens OX=9606 GN=UBN2 PE=1 SV=2	5	FALSE	6	6	6	1347	146	9.19	22.29	6	0	0.947	-0.0785637	0.338454	0.4705	209828	1.04697e+06	221494	6.25		1.84	High	High	High	High	Not Found	High	High	High	High	High	1
High	Master Protein	O76003	Glutaredoxin-3 OS=Homo sapiens OX=9606 GN=GLRX3 PE=1 SV=2	19	FALSE	6	6	6	335	37.4	5.39	22.27	6	0	0.65	-0.621488	3.09695e-06	5.50907	351716	173650	541313	3.4		2.21	High	High	High	High	High	Not Found	High	High	High	High	1
High	Master Protein	Q01804	OTU domain-containing protein 4 OS=Homo sapiens OX=9606 GN=OTUD4 PE=1 SV=4	8	FALSE	6	6	6	1114	124	6.71	22.27	6	0	1.012	0.0172093	0.783359	0.106039	466163	767005	460695	5.8		2.13	High	High	High	High	High	Not Found	High	High	High	High	1
High	Master Protein	Q96QE5	Transcription elongation factor, mitochondrial OS=Homo sapiens OX=9606 GN=TEFM PE=1 SV=1	20	FALSE	5	5	5	360	41.7	9.32	22.26	5	0	1.043	0.0607392	0.0245005	1.61083	586835	789357	562675	2.38		2.4	High	High	High	High	High	Not Found	High	High	High	High	1
High	Master Protein	Q92879	CUGBP Elav-like family member 1 OS=Homo sapiens OX=9606 GN=CELF1 PE=1 SV=2	13	FALSE	6	6	6	486	52	8.46	22.24	6	0	0.668	-0.58208	0.000655914	3.18315	544121		814397	5.58		0.45	High	High	High	High	Not Found	Not Found	High	High	High	High	1
High	Master Protein	Q8N5L8	Ribonuclease P protein subunit p25-like protein OS=Homo sapiens OX=9606 GN=RPP25L PE=1 SV=1	34	FALSE	4	5	4	163	17.6	10.3	22.24	4	0	1.08	0.111031	0.0219809	1.65795	402832	756762	373117	3.93		2.05	High	High	High	High	High	High	High	High	High	High	1
High	Master Protein	Q96MT8	Centrosomal protein of 63 kDa OS=Homo sapiens OX=9606 GN=CEP63 PE=1 SV=1	7	FALSE	5	6	5	703	81.3	6.13	22.24	5	0	1.123	0.167358	0.00710202	2.14862	375780	727071	334716	4.74		4.04	High	High	High	High	High	Not Found	High	High	High	High	1
High	Master Protein	P16949	Stathmin OS=Homo sapiens OX=9606 GN=STMN1 PE=1 SV=3	28	FALSE	5	7	5	149	17.3	5.97	22.22	5	0	0.527	-0.924125	4.48765e-06	5.34798	1.00967e+06	1.15849e+06	1.91595e+06	6.08		5.52	High	High	High	High	High	Not Found	High	High	High	High	1
High	Master Protein	P37198	Nuclear pore glycoprotein p62 OS=Homo sapiens OX=9606 GN=NUP62 PE=1 SV=3	14	FALSE	5	5	5	522	53.2	5.31	22.2	5	0	0.848	-0.237864	3.15393e-05	4.50115	433933	325794	511961	1.97		2.09	High	High	High	High	High	Not Found	High	High	High	High	1
High	Master Protein	Q96T17	MAP7 domain-containing protein 2 OS=Homo sapiens OX=9606 GN=MAP7D2 PE=1 SV=2	9	FALSE	6	7	6	732	81.9	8.84	22.2	6	0	1.28	0.356144	1.79951e-05	4.74485	493778	318951	385826	2.82		2.53	High	High	High	High	High	Not Found	High	High	High	High	1
High	Master Protein	Q9HCM4	Band 4.1-like protein 5 OS=Homo sapiens OX=9606 GN=EPB41L5 PE=1 SV=3	14	FALSE	6	6	6	733	81.8	6.58	22.19	6	0	0.958	-0.0619024	0.0924406	1.03414	854627	529359	891635	3.22		1.57	High	High	High	High	High	High	High	High	High	High	1
High	Master Protein	P08582	Melanotransferrin OS=Homo sapiens OX=9606 GN=MELTF PE=1 SV=2	10	FALSE	6	6	6	738	80.2	5.94	22.18	6	0	1.134	0.181421	0.00331206	2.4799	724628		638789	3.77		4.3	High	High	High	High	Not Found	Not Found	High	High	High	High	1
High	Master Protein	Q504Q3	PAN2-PAN3 deadenylation complex catalytic subunit PAN2 OS=Homo sapiens OX=9606 GN=PAN2 PE=1 SV=3	6	FALSE	7	7	7	1202	135.3	5.99	22.17	7	0	1.091	0.125651	0.000789708	3.10253	489887	162825	449191	1.33		2.05	High	High	High	High	High	Not Found	High	High	High	High	1
High	Master Protein	Q13330	Metastasis-associated protein MTA1 OS=Homo sapiens OX=9606 GN=MTA1 PE=1 SV=2	10	FALSE	7	7	4	715	80.7	9.26	22.16	7	1	0.824	-0.279284	0.00043222	3.3643	501790	1.259e+06	609006	4.21		2.8	High	High	High	High	High	Not Found	High	High	High	High	1
High	Master Protein	Q96NB3	Zinc finger protein 830 OS=Homo sapiens OX=9606 GN=ZNF830 PE=1 SV=2	23	FALSE	5	5	5	372	42	5.31	22.15	5	0	1.056	0.0786098	0.0292004	1.53461	235899		223368	3.74		2.87	High	High	High	High	Not Found	Not Found	High	High	High	High	1
High	Master Protein	Q14680	Maternal embryonic leucine zipper kinase OS=Homo sapiens OX=9606 GN=MELK PE=1 SV=3	11	FALSE	6	6	5	651	74.6	8.72	22.14	6	0	0.945	-0.0816138	0.0411942	1.38516	398913	322261	422268	3.41		4.2	High	High	High	High	High	Not Found	High	High	High	High	1
High	Master Protein	P53677	AP-3 complex subunit mu-2 OS=Homo sapiens OX=9606 GN=AP3M2 PE=2 SV=1	17	FALSE	5	6	3	418	46.9	7.56	22.12	5	0	1.027	0.0384362	0.661195	0.179671	69507.5	642011	67676.7	5.68		2.1	High	High	High	High	Not Found	High	High	High	High	High	1
High	Master Protein	P30048	Thioredoxin-dependent peroxide reductase, mitochondrial OS=Homo sapiens OX=9606 GN=PRDX3 PE=1 SV=3	23	FALSE	5	6	5	256	27.7	7.78	22.11	5	0	0.775	-0.367732	4.13211e-05	4.38383	634687	373217	818481	2.77		1.37	High	High	High	High	High	Not Found	High	High	High	High	1
High	Master Protein	P52298	Nuclear cap-binding protein subunit 2 OS=Homo sapiens OX=9606 GN=NCBP2 PE=1 SV=1	35	FALSE	6	7	6	156	18	8.21	22.06	6	0	1.343	0.425459	6.98517e-05	4.15582	2.07183e+06	1.05508e+06	1.54263e+06	3.92		2.31	High	High	High	High	High	Not Found	High	High	High	High	1
High	Master Protein	P60468	Protein transport protein Sec61 subunit beta OS=Homo sapiens OX=9606 GN=SEC61B PE=1 SV=2	38	FALSE	4	7	4	96	10	11.56	22.05	4	0	1.052	0.0731347	0.053379	1.27263	1.71271e+06	1.66313e+06	1.62837e+06	1		3.39	High	High	High	High	High	High	High	High	High	High	1
High	Master Protein	P62191	26S proteasome regulatory subunit 4 OS=Homo sapiens OX=9606 GN=PSMC1 PE=1 SV=1	16	FALSE	7	7	7	440	49.2	6.21	22.04	7	0	0.923	-0.115597	0.00421331	2.37538	937695	1.71779e+06	1.01579e+06	1.95		2.48	High	High	High	High	High	Not Found	High	High	High	High	1
High	Master Protein	O75964	ATP synthase subunit g, mitochondrial OS=Homo sapiens OX=9606 GN=ATP5MG PE=1 SV=3	41	FALSE	5	5	5	103	11.4	9.64	22.02	5	0	0.653	-0.614845	1.63047e-05	4.78769	332673	413466	509237	1.83		0.25	High	High	High	High	High	Not Found	High	High	High	High	1
High	Master Protein	Q76N32	Centrosomal protein of 68 kDa OS=Homo sapiens OX=9606 GN=CEP68 PE=1 SV=2	11	FALSE	5	5	5	757	81.1	5.16	22	5	0	1.161	0.215368	0.00335052	2.47489	590536	2.0115e+06	508580	3.61		4.75	High	High	High	High	High	Not Found	High	High	High	High	1
High	Master Protein	Q8TBB5	Kelch domain-containing protein 4 OS=Homo sapiens OX=9606 GN=KLHDC4 PE=1 SV=1	13	FALSE	7	7	7	520	57.9	5.72	22	7	0	0.954	-0.0679388	0.0180446	1.74365	950549	2.10849e+06	996048	0.75		2.53	High	High	High	High	High	Not Found	High	High	High	High	1
High	Master Protein	Q9P0S9	Transmembrane protein 14C OS=Homo sapiens OX=9606 GN=TMEM14C PE=1 SV=1	50	FALSE	3	5	3	112	11.6	9.88	21.96	3	0	0.656	-0.608232	6.16251e-05	4.21024	149036	282116	227183	5.31		2.87	High	High	High	High	High	Not Found	High	High	High	High	1
High	Master Protein	O95182	NADH dehydrogenase [ubiquinone] 1 alpha subcomplex subunit 7 OS=Homo sapiens OX=9606 GN=NDUFA7 PE=1 SV=3	42	FALSE	5	5	5	113	12.5	10.18	21.94	5	0	0.592	-0.756331	0.000765535	3.11603	428281	1.02667e+06	723235	8.63		2.13	High	High	High	High	High	Not Found	High	High	High	High	1
High	Master Protein	Q96DT7	Zinc finger and BTB domain-containing protein 10 OS=Homo sapiens OX=9606 GN=ZBTB10 PE=1 SV=2	8	FALSE	6	6	6	871	94.8	5.16	21.88	6	0	0.694	-0.526992	6.79259e-05	4.16796	362299	995264	522174	1.33		3.57	High	High	High	High	High	High	High	High	High	High	1
High	Master Protein	Q9UHD8	Septin-9 OS=Homo sapiens OX=9606 GN=SEPT9 PE=1 SV=2	12	FALSE	6	6	6	586	65.4	8.97	21.88	6	0	0.887	-0.172994	0.000265767	3.5755	357929	357724	403511	2.41		2.13	High	High	High	High	High	Not Found	High	High	High	High	1
High	Master Protein	Q92738	USP6 N-terminal-like protein OS=Homo sapiens OX=9606 GN=USP6NL PE=1 SV=3	9	FALSE	5	5	5	828	94	9.07	21.87	5	0	0.946	-0.0800879	0.0605197	1.2181	222433	712261	235073	3.01		2.52	High	High	High	High	High	Not Found	High	High	High	High	1
High	Master Protein	Q8NCM8	Cytoplasmic dynein 2 heavy chain 1 OS=Homo sapiens OX=9606 GN=DYNC2H1 PE=1 SV=4	2	FALSE	8	8	7	4307	492.3	6.54	21.85	8	0	0.934	-0.0985055	0.0214349	1.66888	344999	523007	369198	3.34		2.23	High	High	High	High	High	High	High	High	High	High	1
High	Master Protein	P42345	Serine/threonine-protein kinase mTOR OS=Homo sapiens OX=9606 GN=MTOR PE=1 SV=1	3	FALSE	5	5	5	2549	288.7	7.17	21.83	5	0	0.875	-0.192645	0.0517692	1.28593	84968.7	448653	97105.3	7.52		3.92	High	High	High	High	High	High	High	High	High	High	1
High	Master Protein	Q8TDR0	TRAF3-interacting protein 1 OS=Homo sapiens OX=9606 GN=TRAF3IP1 PE=1 SV=1	8	FALSE	6	6	6	691	78.6	7.93	21.82	6	0	1.083	0.115033	0.00292491	2.53389	545931	2.59517e+06	504092	1.82		2.52	High	High	High	High	High	High	High	High	High	High	1
High	Master Protein	P51665	26S proteasome non-ATPase regulatory subunit 7 OS=Homo sapiens OX=9606 GN=PSMD7 PE=1 SV=2	23	FALSE	5	6	5	324	37	6.77	21.82	5	0	1.033	0.0468403	0.104177	0.982229	488992	670464	473402	2.01		2.08	High	High	High	High	High	High	High	High	High	High	1
High	Master Protein	Q96GP6	Scavenger receptor class F member 2 OS=Homo sapiens OX=9606 GN=SCARF2 PE=1 SV=5	8	FALSE	6	6	6	871	92.3	8.32	21.74	6	0	0.94	-0.0892673	0.00900288	2.04562	436406	813506	464159	2.87		1.8	High	High	High	High	High	High	High	High	High	High	1
High	Master Protein	O95568	Histidine protein methyltransferase 1 homolog OS=Homo sapiens OX=9606 GN=METTL18 PE=1 SV=1	20	FALSE	5	5	5	372	42.1	6.76	21.71	5	0	0.998	-0.00288828	0.795399	0.0994152	561907	1.3718e+06	563200	3.34		3.29	High	High	High	High	High	Not Found	High	High	High	High	1
High	Master Protein	O15235	28S ribosomal protein S12, mitochondrial OS=Homo sapiens OX=9606 GN=MRPS12 PE=1 SV=1	46	FALSE	6	7	6	138	15.2	10.29	21.71	6	0	2.158	1.10969	1.10124e-06	5.95812	1.0718e+06	2.50616e+06	496668	5.12		3.7	High	High	High	High	High	Not Found	High	High	High	High	1
High	Master Protein	O15212	Prefoldin subunit 6 OS=Homo sapiens OX=9606 GN=PFDN6 PE=1 SV=1	33	FALSE	5	7	5	129	14.6	8.88	21.64	5	0	1.087	0.120352	0.00031111	3.50709	797898	3.20942e+06	733801	1.84		1.37	High	High	High	High	High	High	High	High	High	High	1
High	Master Protein	O00231	26S proteasome non-ATPase regulatory subunit 11 OS=Homo sapiens OX=9606 GN=PSMD11 PE=1 SV=3	11	FALSE	4	5	4	422	47.4	6.48	21.61	4	0	0.894	-0.161653	0.00429697	2.36684	364826	558604	408025	2.79		3.45	High	High	High	High	High	Not Found	High	High	High	High	1
High	Master Protein	P20674	Cytochrome c oxidase subunit 5A, mitochondrial OS=Homo sapiens OX=9606 GN=COX5A PE=1 SV=2	52	FALSE	5	6	5	150	16.8	6.79	21.61	5	0	0.364	-1.45799	2.107e-05	4.67634	867544	2.3345e+06	2.38179e+06	6.83		2.28	High	High	High	High	High	High	High	High	High	High	1
High	Master Protein	P0DP25	Calmodulin-3 OS=Homo sapiens OX=9606 GN=CALM3 PE=1 SV=1	66	FALSE	5	5	5	149	16.8	4.22	21.56	5	0	0.889	-0.169745	0.00350895	2.45482	1.63695e+06		1.8417e+06	3.63		4.02	High	High	High	High	Not Found	Not Found	High	High	High	High	1
High	Master Protein	Q9UFC0	Leucine-rich repeat and WD repeat-containing protein 1 OS=Homo sapiens OX=9606 GN=LRWD1 PE=1 SV=2	11	FALSE	6	6	6	647	70.8	7.21	21.56	6	0	0.971	-0.0424568	0.103891	0.983423	450420	275551	464086	2.5		3.53	High	High	High	High	High	Not Found	High	High	High	High	1
High	Master Protein	P11310	Medium-chain specific acyl-CoA dehydrogenase, mitochondrial OS=Homo sapiens OX=9606 GN=ACADM PE=1 SV=1	18	FALSE	5	5	5	421	46.6	8.37	21.53	5	0	0.794	-0.332789	0.000303615	3.51768	231323	190437	291286	2.96		4.46	High	High	High	High	High	Not Found	High	High	High	High	1
High	Master Protein	Q9NPJ6	Mediator of RNA polymerase II transcription subunit 4 OS=Homo sapiens OX=9606 GN=MED4 PE=1 SV=1	22	FALSE	5	5	5	270	29.7	5.1	21.52	5	0	1.081	0.112367	0.000787252	3.10389	435943	484815	403298	1.8		1.57	High	High	High	High	High	Not Found	High	High	High	High	1
High	Master Protein	P25788	Proteasome subunit alpha type-3 OS=Homo sapiens OX=9606 GN=PSMA3 PE=1 SV=2	23	FALSE	6	6	6	255	28.4	5.33	21.52	6	0	0.862	-0.21424	0.000343176	3.46448	931594	1.69683e+06	1.08101e+06	2.83		1.73	High	High	High	High	High	Not Found	High	High	High	High	1
High	Master Protein	Q8WY36	HMG box transcription factor BBX OS=Homo sapiens OX=9606 GN=BBX PE=1 SV=1	7	FALSE	5	5	5	941	105.1	8.79	21.52	5	0	1.08	0.111031	0.0252811	1.5972	393080	597033	363832	2.15		4.27	High	High	High	High	High	High	High	High	High	High	1
High	Master Protein	Q9BUH6	Protein PAXX OS=Homo sapiens OX=9606 GN=PAXX PE=1 SV=2	33	FALSE	6	6	6	204	21.6	5.48	21.5	6	0	0.685	-0.545824	1.45158e-05	4.83816	681178	618205	994621	2.06		0.57	High	High	High	High	High	Not Found	High	High	High	High	1
High	Master Protein	O60563	Cyclin-T1 OS=Homo sapiens OX=9606 GN=CCNT1 PE=1 SV=1	9	FALSE	5	6	5	726	80.6	8.78	21.49	5	0	0.899	-0.153607	0.0120851	1.91775	729846	1.22784e+06	811544	4.67		2.65	High	High	High	High	High	High	High	High	High	High	1
High	Master Protein	P40925	Malate dehydrogenase, cytoplasmic OS=Homo sapiens OX=9606 GN=MDH1 PE=1 SV=4	19	FALSE	6	6	6	334	36.4	7.36	21.39	6	0	0.681	-0.554273	0.000103157	3.9865	793730	897942	1.16535e+06	3.96		1.28	High	High	High	High	High	Not Found	High	High	High	High	1
High	Master Protein	Q13424	Alpha-1-syntrophin OS=Homo sapiens OX=9606 GN=SNTA1 PE=1 SV=1	13	FALSE	5	6	3	505	53.9	6.8	21.39	5	0	0.964	-0.0528949	0.341699	0.466356	38263.5		39684.7	4.4		2.84	High	High	High	High	Not Found	Not Found	High	High	High	High	1
High	Master Protein	Q9UJV3	Probable E3 ubiquitin-protein ligase MID2 OS=Homo sapiens OX=9606 GN=MID2 PE=1 SV=3	9	FALSE	7	7	5	735	83.2	7.39	21.38	7	0	1.098	0.134878	0.000183447	3.73649	339654	433123	309395	1.73		1.55	High	High	High	High	High	Not Found	High	High	High	High	1
High	Master Protein	Q8IWT6	Volume-regulated anion channel subunit LRRC8A OS=Homo sapiens OX=9606 GN=LRRC8A PE=1 SV=1	9	FALSE	5	6	5	810	94.1	7.94	21.37	5	0	1.216	0.282143	0.000326801	3.48572	419948	146414	345212	3.07		3.71	High	High	High	High	High	Not Found	High	High	High	High	1
High	Master Protein	Q5T5X7	BEN domain-containing protein 3 OS=Homo sapiens OX=9606 GN=BEND3 PE=1 SV=1	8	FALSE	5	6	5	828	94.4	5.43	21.27	5	0	1.04	0.0565835	0.0691059	1.16049	214468	403130	206245	2.2		1.91	High	High	High	High	High	High	High	High	High	High	1
High	Master Protein	Q8N0Z6	Tetratricopeptide repeat protein 5 OS=Homo sapiens OX=9606 GN=TTC5 PE=1 SV=2	14	FALSE	6	6	6	440	48.9	6.48	21.2	6	0	0.745	-0.424688	0.000275582	3.55975	449617	582355	603626	3.74		1.11	High	High	High	High	High	Not Found	High	High	High	High	1
High	Master Protein	P19387	DNA-directed RNA polymerase II subunit RPB3 OS=Homo sapiens OX=9606 GN=POLR2C PE=1 SV=2	31	FALSE	5	5	5	275	31.4	4.92	21.18	5	0	1.21	0.275007	0.000458702	3.33847	344232	545149	284579	3.54		4.32	High	High	High	High	High	High	High	High	High	High	1
High	Master Protein	O94776	Metastasis-associated protein MTA2 OS=Homo sapiens OX=9606 GN=MTA2 PE=1 SV=1	10	FALSE	7	7	5	668	75	9.66	21.18	7	2	0.823	-0.281036	0.000202278	3.69405	572993	449744	696409	3.42		2.02	High	High	High	High	High	Not Found	High	High	High	High	1
High	Master Protein	P30084	Enoyl-CoA hydratase, mitochondrial OS=Homo sapiens OX=9606 GN=ECHS1 PE=1 SV=4	25	FALSE	5	5	5	290	31.4	8.07	21.12	5	0	0.759	-0.397828	1.57515e-05	4.80268	228846	154828	301561	2.94		3.28	High	High	High	High	High	Not Found	High	High	High	High	1
High	Master Protein	O00746	Nucleoside diphosphate kinase, mitochondrial OS=Homo sapiens OX=9606 GN=NME4 PE=1 SV=1	36	FALSE	5	5	5	187	20.6	10.29	21.05	5	0	1.011	0.015783	0.707882	0.150039	595023	360495	588721	3.27		1.32	High	High	High	High	High	Not Found	High	High	High	High	1
High	Master Protein	Q15776	Zinc finger protein with KRAB and SCAN domains 8 OS=Homo sapiens OX=9606 GN=ZKSCAN8 PE=1 SV=2	10	FALSE	5	5	4	578	65.8	7.39	21.04	5	0	0.989	-0.0159576	0.949128	0.0226753	240541		243272	3.99		2.91	High	High	High	High	Not Found	Not Found	High	High	High	High	1
High	Master Protein	Q96ES7	SAGA-associated factor 29 OS=Homo sapiens OX=9606 GN=SGF29 PE=1 SV=1	14	FALSE	4	6	4	293	33.2	8.1	21	4	0	1.072	0.100305	0.220407	0.656774	533834	319988	497855	1.5		6.36	High	High	High	High	High	Not Found	High	High	High	High	1
High	Master Protein	P08574	Cytochrome c1, heme protein, mitochondrial OS=Homo sapiens OX=9606 GN=CYC1 PE=1 SV=3	19	FALSE	4	4	4	325	35.4	9	20.98	4	0	0.639	-0.646112	0.00013412	3.87251	127649		199917	7.11		4	High	High	High	High	Not Found	Not Found	High	High	High	High	1
High	Master Protein	Q8NB90	ATPase family protein 2 homolog OS=Homo sapiens OX=9606 GN=SPATA5 PE=1 SV=3	8	FALSE	6	6	6	893	97.8	5.66	20.97	6	0	1.018	0.0257376	0.535898	0.270917	421632	469122	414024	0.38		3.72	High	High	High	High	High	Not Found	High	High	High	High	1
High	Master Protein	Q96G21	U3 small nucleolar ribonucleoprotein protein IMP4 OS=Homo sapiens OX=9606 GN=IMP4 PE=1 SV=1	31	FALSE	6	6	6	291	33.7	9.47	20.94	6	0	1.065	0.0908534	0.027804	1.55589	511097	3.52987e+06	479752	3.33		1.74	High	High	High	High	High	High	High	High	High	High	1
High	Master Protein	Q53T94	TATA box-binding protein-associated factor RNA polymerase I subunit B OS=Homo sapiens OX=9606 GN=TAF1B PE=1 SV=1	11	FALSE	6	6	6	588	68.8	8.02	20.87	6	0	0.931	-0.103147	0.000723816	3.14037	583050	880594	626276	1.55		1.07	High	High	High	High	High	Not Found	High	High	High	High	1
High	Master Protein	Q9P013	Spliceosome-associated protein CWC15 homolog OS=Homo sapiens OX=9606 GN=CWC15 PE=1 SV=2	24	FALSE	5	6	5	229	26.6	5.71	20.85	5	0	1.127	0.172488	0.00748725	2.12568	956830	2.64104e+06	849187	3.86		1.5	High	High	High	High	High	Not Found	High	High	High	High	1
High	Master Protein	Q9UBB6	Neurochondrin OS=Homo sapiens OX=9606 GN=NCDN PE=1 SV=1	8	FALSE	5	6	5	729	78.8	5.48	20.83	5	0	0.949	-0.07552	0.33948	0.469186	175691	347962	185124	3.5		4.24	High	High	High	High	High	Not Found	High	High	High	High	1
High	Master Protein	P51946	Cyclin-H OS=Homo sapiens OX=9606 GN=CCNH PE=1 SV=1	24	FALSE	7	7	7	323	37.6	7.15	20.83	7	0	1.014	0.0200577	0.69265	0.159486	628111	889945	619388	2.23		2.61	High	High	High	High	High	Not Found	High	High	High	High	1
High	Master Protein	Q8N5G2	Macoilin OS=Homo sapiens OX=9606 GN=MACO1 PE=1 SV=1	11	FALSE	5	5	5	664	76.1	9.07	20.82	5	0	0.968	-0.046921	0.0219654	1.65826	353124	573475	364900	1.96		1.55	High	High	High	High	High	High	High	High	High	High	1
High	Master Protein	Q9NVZ3	Adaptin ear-binding coat-associated protein 2 OS=Homo sapiens OX=9606 GN=NECAP2 PE=1 SV=1	24	FALSE	4	5	4	263	28.3	8.38	20.82	4	0	0.948	-0.077041	0.30899	0.510055	144651		152511	6.14		2.43	High	High	High	High	Not Found	Not Found	High	High	High	High	1
High	Master Protein	Q14331	Protein FRG1 OS=Homo sapiens OX=9606 GN=FRG1 PE=1 SV=1	20	FALSE	5	6	5	258	29.2	9.01	20.79	5	0	0.927	-0.109359	0.000402105	3.39566	1.7491e+06	5.43875e+06	1.88599e+06	1.36		0.66	High	High	High	High	High	High	High	High	High	High	1
High	Master Protein	Q13098	COP9 signalosome complex subunit 1 OS=Homo sapiens OX=9606 GN=GPS1 PE=1 SV=4	16	FALSE	6	6	6	491	55.5	6.74	20.78	6	0	0.965	-0.0513992	0.0640161	1.19371	714856	252998	741149	3.85		1.82	High	High	High	High	High	Not Found	High	High	High	High	1
High	Master Protein	Q6IAN0	Dehydrogenase/reductase SDR family member 7B OS=Homo sapiens OX=9606 GN=DHRS7B PE=1 SV=2	20	FALSE	6	6	6	325	35.1	9.55	20.78	6	0	0.853	-0.229382	0.000762851	3.11756	644719	618690	755643	2.8		0.77	High	High	High	High	High	Not Found	High	High	High	High	1
High	Master Protein	P62308	Small nuclear ribonucleoprotein G OS=Homo sapiens OX=9606 GN=SNRPG PE=1 SV=1	26	FALSE	3	6	3	76	8.5	8.88	20.78	3	0	1.447	0.533065	7.07575e-05	4.15023	293988		203123	5.62		4.31	High	High	High	High	Not Found	Not Found	High	High	High	High	1
High	Master Protein	O00165	HCLS1-associated protein X-1 OS=Homo sapiens OX=9606 GN=HAX1 PE=1 SV=2	27	FALSE	6	6	6	279	31.6	4.92	20.76	6	0	0.972	-0.0409718	0.0389809	1.40915	609289	983191	626872	1.99		2	High	High	High	High	High	Not Found	High	High	High	High	1
High	Master Protein	Q5TC82	Roquin-1 OS=Homo sapiens OX=9606 GN=RC3H1 PE=1 SV=1	6	FALSE	4	4	3	1133	125.7	7.27	20.72	4	1	0.796	-0.32916	0.00197366	2.70473	79787		100225	2.3		5.16	High	High	High	High	Not Found	Not Found	High	High	High	High	1
High	Master Protein	Q9NVJ2	ADP-ribosylation factor-like protein 8B OS=Homo sapiens OX=9606 GN=ARL8B PE=1 SV=1	32	FALSE	4	4	4	186	21.5	8.43	20.69	4	0	0.491	-1.02621	4.70687e-07	6.32727	136001	192326	277088	4.5		3.86	High	High	High	High	High	Not Found	High	High	High	High	1
High	Master Protein	Q3T8J9	GON-4-like protein OS=Homo sapiens OX=9606 GN=GON4L PE=1 SV=1	1	FALSE	3	8	3	2241	248.5	5.01	20.61	3	0	1.651	0.72334	0.0174883	1.75725	2.97741e+06	1.64805e+06	1.80302e+06	18.42		21.94	High	High	High	High	High	Not Found	High	High	High	High	1
High	Master Protein	Q8TAQ5	Zinc finger protein 420 OS=Homo sapiens OX=9606 GN=ZNF420 PE=1 SV=1	12	FALSE	4	5	4	688	80.2	8.62	20.59	4	0	0.91	-0.136062	0.0440351	1.3562	164125	170214	180441	4.62		6.28	High	High	High	High	High	Not Found	High	High	High	High	1
High	Master Protein	Q96T58	Msx2-interacting protein OS=Homo sapiens OX=9606 GN=SPEN PE=1 SV=1	1	FALSE	5	7	4	3664	402	7.64	20.59	5	0	0.974	-0.0380063	0.759422	0.119517	190935		196022	8.53		13.57	High	High	High	High	Not Found	Not Found	High	High	High	High	1
High	Master Protein	O76031	ATP-dependent Clp protease ATP-binding subunit clpX-like, mitochondrial OS=Homo sapiens OX=9606 GN=CLPX PE=1 SV=2	10	FALSE	6	6	6	633	69.2	7.58	20.56	6	0	0.708	-0.498179	0.000321911	3.49226	276117		390014	5.21		1.95	High	High	High	High	Not Found	Not Found	High	High	High	High	1
High	Master Protein	P30086	Phosphatidylethanolamine-binding protein 1 OS=Homo sapiens OX=9606 GN=PEBP1 PE=1 SV=3	35	FALSE	3	4	3	187	21	7.53	20.53	3	0	0.83	-0.268817	0.00141389	2.84959	240286		289610	4.3		4.52	High	High	High	High	Not Found	Not Found	High	High	High	High	1
High	Master Protein	Q96CS2	HAUS augmin-like complex subunit 1 OS=Homo sapiens OX=9606 GN=HAUS1 PE=1 SV=1	20	FALSE	5	6	5	278	31.8	5.53	20.52	5	0	0.964	-0.0528949	0.0523405	1.28116	357892	129768	371439	2.39		0.91	High	High	High	High	High	Not Found	High	High	High	High	1
High	Master Protein	Q02487	Desmocollin-2 OS=Homo sapiens OX=9606 GN=DSC2 PE=1 SV=1	9	FALSE	7	7	7	901	99.9	5.34	20.51	7	0	0.973	-0.0394883	0.253251	0.596449	439539	969332	451693	3.25		3.28	High	High	High	High	High	High	High	High	High	High	1
High	Master Protein	P61586	Transforming protein RhoA OS=Homo sapiens OX=9606 GN=RHOA PE=1 SV=1	31	FALSE	5	5	4	193	21.8	6.1	20.47	5	1	0.798	-0.325539	2.87363e-05	4.54157	672439	196785	842306	2.81		2.85	High	High	High	High	High	Not Found	High	High	High	High	1
High	Master Protein	Q9NRW7	Vacuolar protein sorting-associated protein 45 OS=Homo sapiens OX=9606 GN=VPS45 PE=1 SV=1	11	FALSE	4	5	4	570	65	8.24	20.44	4	0	0.924	-0.114035	0.118113	0.927703	187536		202983	3.4		6.45	High	High	High	High	Not Found	Not Found	High	High	High	High	1
High	Master Protein	P28482	Mitogen-activated protein kinase 1 OS=Homo sapiens OX=9606 GN=MAPK1 PE=1 SV=3	20	FALSE	6	6	4	360	41.4	6.98	20.43	6	2	0.795	-0.330973	2.38737e-05	4.62208	761281	1.03943e+06	957283	2.37		2.88	High	High	High	High	High	Not Found	High	High	High	High	1
High	Master Protein	P04080	Cystatin-B OS=Homo sapiens OX=9606 GN=CSTB PE=1 SV=2	46	FALSE	4	5	4	98	11.1	7.56	20.41	4	0	0.58	-0.785875	6.40291e-05	4.19362	651435	2.94508e+07	1.12236e+06	7.87		5.38	High	High	High	High	High	High	High	High	High	High	1
High	Master Protein	Q8N5N7	39S ribosomal protein L50, mitochondrial OS=Homo sapiens OX=9606 GN=MRPL50 PE=1 SV=2	28	FALSE	3	5	3	158	18.3	7.88	20.39	3	0	1.637	0.711054	3.42291e-07	6.4656	34914.3		21333.2	2.82		2.09	High	High	High	High	Not Found	Not Found	High	High	High	High	1
High	Master Protein	Q96J02	E3 ubiquitin-protein ligase Itchy homolog OS=Homo sapiens OX=9606 GN=ITCH PE=1 SV=2	8	FALSE	6	6	6	903	102.7	6.3	20.34	6	0	0.925	-0.112475	0.0181897	1.74017	450671	274964	487086	2.34		3.71	High	High	High	High	High	Not Found	High	High	High	High	1
High	Master Protein	P17026	Zinc finger protein 22 OS=Homo sapiens OX=9606 GN=ZNF22 PE=1 SV=3	18	FALSE	4	6	4	224	25.9	10.04	20.31	4	0	1.889	0.917623	6.84885e-08	7.16438	604119		319889	2.19		1.38	High	High	High	High	Not Found	Not Found	High	High	High	High	1
High	Master Protein	Q13322	Growth factor receptor-bound protein 10 OS=Homo sapiens OX=9606 GN=GRB10 PE=1 SV=2	11	FALSE	4	4	4	594	67.2	7.87	20.29	4	0	0.918	-0.123434	0.00789735	2.10252	138918	4.27484e+06	151355	2.19		4.18	High	High	High	High	Not Found	High	High	High	High	High	1
High	Master Protein	Q9BUT9	MAPK regulated corepressor interacting protein 2 OS=Homo sapiens OX=9606 GN=MCRIP2 PE=1 SV=2	54	FALSE	4	4	4	160	17.8	9.41	20.27	4	0	1.004	0.00575927	0.973748	0.0115534	165289		164553	2.67		2.68	High	High	High	High	Not Found	Not Found	High	High	High	High	1
High	Master Protein	P54198	Protein HIRA OS=Homo sapiens OX=9606 GN=HIRA PE=1 SV=2	6	FALSE	5	5	5	1017	111.8	8.07	20.25	5	0	0.884	-0.177882	0.000154534	3.81098	208698	195754	235959	1.32		2.08	High	High	High	High	High	Not Found	High	High	High	High	1
High	Master Protein	Q8IVF2	Protein AHNAK2 OS=Homo sapiens OX=9606 GN=AHNAK2 PE=1 SV=2	5	FALSE	5	6	5	5795	616.2	5.36	20.24	5	0	0.828	-0.272297	1.6473e-05	4.78323	530811	810383	640876	2.05		2.35	High	High	High	High	High	Not Found	High	High	High	High	1
High	Master Protein	P34741	Syndecan-2 OS=Homo sapiens OX=9606 GN=SDC2 PE=1 SV=2	21	FALSE	4	5	4	201	22.1	4.86	20.23	4	0	1.276	0.351628	0.00108866	2.96311	675996	302836	529840	3.65		6.06	High	High	High	High	High	Not Found	High	High	High	High	1
High	Master Protein	Q96M89	Coiled-coil domain-containing protein 138 OS=Homo sapiens OX=9606 GN=CCDC138 PE=1 SV=1	10	FALSE	5	5	5	665	76.2	8.53	20.2	5	0	0.936	-0.0954196	0.00308998	2.51004	261854	124250	279887	2.36		1.84	High	High	High	High	High	Not Found	High	High	High	High	1
High	Master Protein	Q9UQN3	Charged multivesicular body protein 2b OS=Homo sapiens OX=9606 GN=CHMP2B PE=1 SV=1	26	FALSE	7	7	6	213	23.9	8.76	20.18	7	1	0.838	-0.254978	0.000146048	3.83551	1.60556e+06	1.34115e+06	1.91541e+06	2.11		0.8	High	High	High	High	High	Not Found	High	High	High	High	1
High	Master Protein	Q9NXD2	Myotubularin-related protein 10 OS=Homo sapiens OX=9606 GN=MTMR10 PE=1 SV=3	8	FALSE	5	5	5	777	88.2	8.53	20.17	5	0	0.952	-0.0709665	0.0715976	1.1451	292683	99197.5	307459	3.16		2.98	High	High	High	High	High	Not Found	High	High	High	High	1
High	Master Protein	Q2NKX8	DNA excision repair protein ERCC-6-like OS=Homo sapiens OX=9606 GN=ERCC6L PE=1 SV=1	5	FALSE	6	6	6	1250	141	5.31	20.17	6	0	0.838	-0.254978	0.00174985	2.757	411242	201979	490695	3.62		4.9	High	High	High	High	High	Not Found	High	High	High	High	1
High	Master Protein	Q8N8D1	Programmed cell death protein 7 OS=Homo sapiens OX=9606 GN=PDCD7 PE=1 SV=1	16	FALSE	5	5	5	485	54.7	9.95	20.15	5	0	0.969	-0.0454314	0.71906	0.143235	204583	1.30992e+06	211131	4.07		2.67	High	High	High	High	High	High	High	High	High	High	1
High	Master Protein	P28074	Proteasome subunit beta type-5 OS=Homo sapiens OX=9606 GN=PSMB5 PE=1 SV=3	22	FALSE	5	5	5	263	28.5	6.92	20.09	5	0	0.913	-0.131313	0.00531128	2.2748	400262	327125	438208	3.2		1.25	High	High	High	High	High	Not Found	High	High	High	High	1
High	Master Protein	P54578	Ubiquitin carboxyl-terminal hydrolase 14 OS=Homo sapiens OX=9606 GN=USP14 PE=1 SV=3	13	FALSE	4	4	4	494	56	5.3	20.07	4	0	0.956	-0.0649175	0.212226	0.673202	195323		204243	2.28		4.9	High	High	High	High	Not Found	Not Found	High	High	High	High	1
High	Master Protein	Q8WXD5	Gem-associated protein 6 OS=Homo sapiens OX=9606 GN=GEMIN6 PE=1 SV=1	35	FALSE	5	5	5	167	18.8	5.12	20.07	5	0	1.506	0.590722	3.11218e-05	4.50693	1.06803e+06	789070	709392	0.54		2.46	High	High	High	High	High	Not Found	High	High	High	High	1
High	Master Protein	P09234	U1 small nuclear ribonucleoprotein C OS=Homo sapiens OX=9606 GN=SNRPC PE=1 SV=1	33	FALSE	5	6	5	159	17.4	9.67	20.06	5	0	1.38	0.464668	1.33541e-05	4.87438	1.82404e+06	1.24817e+06	1.32207e+06	2.76		1.38	High	High	High	High	High	Not Found	High	High	High	High	1
High	Master Protein	Q13685	Angio-associated migratory cell protein OS=Homo sapiens OX=9606 GN=AAMP PE=1 SV=2	14	FALSE	5	5	5	434	46.7	4.42	20.04	5	0	1.052	0.0731347	0.0500709	1.30041	819705	1.21781e+06	778854	1.92		3.37	High	High	High	High	High	Not Found	High	High	High	High	1
High	Master Protein	P53992	Protein transport protein Sec24C OS=Homo sapiens OX=9606 GN=SEC24C PE=1 SV=3	6	FALSE	5	5	5	1094	118.2	7.06	20.03	5	0	0.865	-0.209228	0.00610676	2.21419	211844	122996	244936	5.14		4.14	High	High	High	High	High	Not Found	High	High	High	High	1
High	Master Protein	O00743	Serine/threonine-protein phosphatase 6 catalytic subunit OS=Homo sapiens OX=9606 GN=PPP6C PE=1 SV=1	22	FALSE	5	5	5	305	35.1	5.69	20.01	5	0	0.982	-0.0262051	0.892668	0.0493099	354778	486591	361140	6.41		3.7	High	High	High	High	High	Not Found	High	High	High	High	1
High	Master Protein	O43251	RNA binding protein fox-1 homolog 2 OS=Homo sapiens OX=9606 GN=RBFOX2 PE=1 SV=3	10	FALSE	5	5	5	390	41.3	7.27	20	5	0	0.96	-0.0588937	0.13657	0.864646	748572	1.05645e+06	780080	1.92		5.56	High	High	High	High	High	Not Found	High	High	High	High	1
High	Master Protein	P61081	NEDD8-conjugating enzyme Ubc12 OS=Homo sapiens OX=9606 GN=UBE2M PE=1 SV=1	28	FALSE	6	6	6	183	20.9	7.69	19.97	6	0	0.619	-0.691989	9.63803e-05	4.01601	524067	1.21097e+06	846287	5.6		7.82	High	High	High	High	High	High	High	High	High	High	1
High	Master Protein	Q9BUL9	Ribonuclease P protein subunit p25 OS=Homo sapiens OX=9606 GN=RPP25 PE=1 SV=1	33	FALSE	4	4	4	199	20.6	9.61	19.97	4	0	1.137	0.185232	5.9734e-06	5.22378	330403	566696	290649	1.28		0.97	High	High	High	High	High	Not Found	High	High	High	High	1
High	Master Protein	Q14202	Zinc finger MYM-type protein 3 OS=Homo sapiens OX=9606 GN=ZMYM3 PE=1 SV=2	5	FALSE	6	6	6	1370	152.3	6.35	19.95	6	0	0.813	-0.298673	0.000632786	3.19874	357845	797574	440094	4.31		1.99	High	High	High	High	High	Not Found	High	High	High	High	1
High	Master Protein	Q53F19	Nuclear cap-binding protein subunit 3 OS=Homo sapiens OX=9606 GN=NCBP3 PE=1 SV=2	10	FALSE	6	6	6	620	70.5	5.73	19.93	6	0	1.368	0.452068	4.42102e-06	5.35448	618239	930008	452003	2.77		2.55	High	High	High	High	High	Not Found	High	High	High	High	1
High	Master Protein	Q14739	Delta(14)-sterol reductase OS=Homo sapiens OX=9606 GN=LBR PE=1 SV=2	10	FALSE	6	6	6	615	70.7	9.36	19.88	6	0	0.97	-0.0439433	0.25154	0.599392	987752	891180	1.01872e+06	4.83		1.29	High	High	High	High	High	Not Found	High	High	High	High	1
High	Master Protein	O75152	Zinc finger CCCH domain-containing protein 11A OS=Homo sapiens OX=9606 GN=ZC3H11A PE=1 SV=3	6	FALSE	4	5	4	810	89.1	8.37	19.88	4	0	1.1	0.137504	0.00239534	2.62063	513101	842835	466266	2.36		0.69	High	High	High	High	High	Not Found	High	High	High	High	1
High	Master Protein	P28289	Tropomodulin-1 OS=Homo sapiens OX=9606 GN=TMOD1 PE=1 SV=1	14	FALSE	4	5	3	359	40.5	5.1	19.87	4	0	1.302	0.380729	0.00554606	2.25602	162084	192871	124451	7.48		1.95	High	High	High	High	High	Not Found	High	High	High	High	1
High	Master Protein	P82664	28S ribosomal protein S10, mitochondrial OS=Homo sapiens OX=9606 GN=MRPS10 PE=1 SV=2	23	FALSE	4	5	4	201	23	8	19.87	4	0	2.494	1.31846	4.82247e-09	8.31673	1.69661e+06	1.59062e+06	680312	1.01		1.72	High	High	High	High	High	High	High	High	High	High	1
High	Master Protein	Q9Y4Z0	U6 snRNA-associated Sm-like protein LSm4 OS=Homo sapiens OX=9606 GN=LSM4 PE=1 SV=1	40	FALSE	5	5	5	139	15.3	9.99	19.83	5	0	0.935	-0.0969617	0.0125563	1.90114	1.05112e+06	1.38347e+06	1.12478e+06	2.13		3.19	High	High	High	High	High	Not Found	High	High	High	High	1
High	Master Protein	Q96QT4	Transient receptor potential cation channel subfamily M member 7 OS=Homo sapiens OX=9606 GN=TRPM7 PE=1 SV=1	4	FALSE	5	5	5	1865	212.6	7.88	19.76	5	0	1.158	0.211635	0.000430917	3.36561	271321	950477	234312	2.22		3.4	High	High	High	High	High	High	High	High	High	High	1
High	Master Protein	Q8TEX9	Importin-4 OS=Homo sapiens OX=9606 GN=IPO4 PE=1 SV=2	6	FALSE	6	6	6	1081	118.6	4.96	19.75	6	0	0.916	-0.12658	0.0123893	1.90695	286054	214391	312220	0.44		3.17	High	High	High	High	High	Not Found	High	High	High	High	1
High	Master Protein	P10619	Lysosomal protective protein OS=Homo sapiens OX=9606 GN=CTSA PE=1 SV=2	10	FALSE	4	5	4	480	54.4	6.61	19.69	4	0	0.903	-0.147202	0.000120696	3.91831	616214	396742	682683	1.63		1	High	High	High	High	High	Not Found	High	High	High	High	1
High	Master Protein	Q9Y678	Coatomer subunit gamma-1 OS=Homo sapiens OX=9606 GN=COPG1 PE=1 SV=1	7	FALSE	5	5	4	874	97.7	5.47	19.68	5	0	0.846	-0.24127	0.000204657	3.68897	138577	583016	163749	2.32		0.9	High	High	High	High	High	High	High	High	High	High	1
High	Master Protein	Q8IVW6	AT-rich interactive domain-containing protein 3B OS=Homo sapiens OX=9606 GN=ARID3B PE=1 SV=2	11	FALSE	6	6	5	561	60.6	7.52	19.67	6	1	0.762	-0.392137	0.000461255	3.33606	321945	142567	422457	4.56		1.72	High	High	High	High	High	Not Found	High	High	High	High	1
High	Master Protein	Q5PRF9	Protein Smaug homolog 2 OS=Homo sapiens OX=9606 GN=SAMD4B PE=1 SV=1	11	FALSE	4	4	4	694	75.4	6.83	19.67	4	0	0.96	-0.0588937	0.399057	0.398966	73978.3		77059.3	8.81		7.31	High	High	High	High	Not Found	Not Found	High	High	High	High	1
High	Master Protein	Q15007	Pre-mRNA-splicing regulator WTAP OS=Homo sapiens OX=9606 GN=WTAP PE=1 SV=2	14	FALSE	4	5	4	396	44.2	5.19	19.67	4	0	1.574	0.654436	6.91263e-06	5.16036	141859	841394	90107.4	0.3		1.62	High	High	High	High	Not Found	High	High	High	High	High	1
High	Master Protein	Q8NFC6	Biorientation of chromosomes in cell division protein 1-like 1 OS=Homo sapiens OX=9606 GN=BOD1L1 PE=1 SV=2	2	FALSE	6	6	6	3051	330.3	5.08	19.63	6	0	0.958	-0.0619024	0.0622864	1.20561	319520	539638	333592	1.73		2.61	High	High	High	High	High	High	High	High	High	High	1
High	Master Protein	Q7Z569	BRCA1-associated protein OS=Homo sapiens OX=9606 GN=BRAP PE=1 SV=2	11	FALSE	6	6	6	592	67.3	5.92	19.63	6	0	0.797	-0.327348	0.000305096	3.51556	144979	331860	181871	4.13		2.3	High	High	High	High	High	Not Found	High	High	High	High	1
High	Master Protein	P09038	Fibroblast growth factor 2 OS=Homo sapiens OX=9606 GN=FGF2 PE=1 SV=3	14	FALSE	6	6	6	288	30.8	11.18	19.62	6	0	1.259	0.332278	1.57311e-05	4.80324	681119	257680	541143	2.38		1.57	High	High	High	High	High	Not Found	High	High	High	High	1
High	Master Protein	Q5TAX3	Terminal uridylyltransferase 4 OS=Homo sapiens OX=9606 GN=TUT4 PE=1 SV=3	4	FALSE	6	6	5	1644	185	7.97	19.61	6	0	1.058	0.0813396	0.105942	0.974933	280008	110810	264762	5.11		2.64	High	High	High	High	High	Not Found	High	High	High	High	1
High	Master Protein	Q9BPX3	Condensin complex subunit 3 OS=Homo sapiens OX=9606 GN=NCAPG PE=1 SV=1	6	FALSE	6	6	6	1015	114.3	5.59	19.57	6	0	1.033	0.0468403	0.123066	0.909863	445316	793871	431056	1.52		3.21	High	High	High	High	High	Not Found	High	High	High	High	1
High	Master Protein	O75717	WD repeat and HMG-box DNA-binding protein 1 OS=Homo sapiens OX=9606 GN=WDHD1 PE=1 SV=1	6	FALSE	5	5	5	1129	125.9	5.62	19.56	5	0	0.782	-0.354759	0.000344048	3.46338	169120	125036	216220	3.21		0.73	High	High	High	High	High	Not Found	High	High	High	High	1
High	Master Protein	P60981	Destrin OS=Homo sapiens OX=9606 GN=DSTN PE=1 SV=3	33	FALSE	5	6	4	165	18.5	7.85	19.54	5	0	0.999	-0.00144342	0.951855	0.021429	405481	285819	405887	3.5		7.03	High	High	High	High	High	Not Found	High	High	High	High	1
High	Master Protein	O14939	Phospholipase D2 OS=Homo sapiens OX=9606 GN=PLD2 PE=1 SV=2	7	FALSE	5	6	5	933	105.9	7.64	19.5	5	0	1.035	0.0496308	0.163245	0.78716	452594	146613	437425	3.03		2.34	High	High	High	High	High	Not Found	High	High	High	High	1
High	Master Protein	Q9NR12	PDZ and LIM domain protein 7 OS=Homo sapiens OX=9606 GN=PDLIM7 PE=1 SV=1	14	FALSE	6	6	6	457	49.8	8.41	19.48	6	0	0.912	-0.132894	0.0154797	1.81024	605979	800736	664387	2.71		3.55	High	High	High	High	High	Not Found	High	High	High	High	1
High	Master Protein	Q9H0G5	Nuclear speckle splicing regulatory protein 1 OS=Homo sapiens OX=9606 GN=NSRP1 PE=1 SV=1	11	FALSE	6	6	6	558	66.4	8.84	19.46	6	0	1.194	0.255803	4.55692e-05	4.34133	797613	2.35196e+06	668143	0.45		1.43	High	High	High	High	High	High	High	High	High	High	1
High	Master Protein	Q9P1Y5	Calmodulin-regulated spectrin-associated protein 3 OS=Homo sapiens OX=9606 GN=CAMSAP3 PE=1 SV=2	5	FALSE	6	6	6	1249	134.7	8.35	19.46	6	0	1.136	0.183963	0.000326905	3.48558	325237	189294	286360	2.19		2.67	High	High	High	High	High	Not Found	High	High	High	High	1
High	Master Protein	Q9Y6A4	Cilia- and flagella-associated protein 20 OS=Homo sapiens OX=9606 GN=CFAP20 PE=1 SV=1	22	FALSE	4	5	4	193	22.8	9.76	19.45	4	0	1.581	0.660837	0.000704877	3.15189	1.20381e+06	699391	761273	1.92		7.37	High	High	High	High	High	Not Found	High	High	High	High	1
High	Master Protein	P49773	Histidine triad nucleotide-binding protein 1 OS=Homo sapiens OX=9606 GN=HINT1 PE=1 SV=2	40	FALSE	3	4	3	126	13.8	6.95	19.44	3	0	0.759	-0.397828	3.54415e-05	4.45049	268691		353869	3.49		2.27	High	High	High	High	Not Found	Not Found	High	High	High	High	1
High	Master Protein	Q9H845	Acyl-CoA dehydrogenase family member 9, mitochondrial OS=Homo sapiens OX=9606 GN=ACAD9 PE=1 SV=1	9	FALSE	5	6	5	621	68.7	7.96	19.44	5	0	0.643	-0.637109	1.41413e-05	4.84951	558492	1.10017e+06	868653	2.77		0.96	High	High	High	High	High	Not Found	High	High	High	High	1
High	Master Protein	Q99590	Protein SCAF11 OS=Homo sapiens OX=9606 GN=SCAF11 PE=1 SV=2	4	FALSE	5	5	5	1463	164.6	8.41	19.42	5	0	1.124	0.168642	0.00347658	2.45885	169087		150382	4.22		2.86	High	High	High	High	Not Found	Not Found	High	High	High	High	1
High	Master Protein	A1L020	RNA-binding protein MEX3A OS=Homo sapiens OX=9606 GN=MEX3A PE=1 SV=1	13	FALSE	4	4	4	520	54.1	7.27	19.42	4	0	0.854	-0.227692	0.0124882	1.9035	90050.2	166939	105385	6.33		1.53	High	High	High	High	High	Not Found	High	High	High	High	1
High	Master Protein	Q96EL3	39S ribosomal protein L53, mitochondrial OS=Homo sapiens OX=9606 GN=MRPL53 PE=1 SV=1	43	FALSE	4	5	4	112	12.1	8.76	19.35	4	0	1.302	0.380729	1.20903e-08	7.91756	956003	2.0577e+06	734004	0.8		0.9	High	High	High	High	Not Found	High	High	High	High	High	1
High	Master Protein	Q9UNP9	Peptidyl-prolyl cis-trans isomerase E OS=Homo sapiens OX=9606 GN=PPIE PE=1 SV=1	21	FALSE	5	5	4	301	33.4	5.6	19.34	5	0	0.821	-0.284546	0.000281636	3.55031	642420	1.13123e+06	782252	3.73		3.25	High	High	High	High	High	Not Found	High	High	High	High	1
High	Master Protein	O00299	Chloride intracellular channel protein 1 OS=Homo sapiens OX=9606 GN=CLIC1 PE=1 SV=4	31	FALSE	4	4	4	241	26.9	5.17	19.31	4	0	0.64	-0.643856	0.00102512	2.98923	258139	1.00768e+07	403388	9.61		3.89	High	High	High	High	Not Found	High	High	High	High	High	1
High	Master Protein	Q92890	Ubiquitin recognition factor in ER-associated degradation protein 1 OS=Homo sapiens OX=9606 GN=UFD1 PE=1 SV=3	23	FALSE	5	5	5	307	34.5	6.7	19.3	5	0	0.928	-0.107803	0.020312	1.69225	456204		491690	3.11		4.58	High	High	High	High	Not Found	Not Found	High	High	High	High	1
High	Master Protein	Q9UBU8	Mortality factor 4-like protein 1 OS=Homo sapiens OX=9606 GN=MORF4L1 PE=1 SV=2	16	FALSE	5	6	4	362	41.4	9.28	19.28	5	0	1.069	0.0962619	0.0516322	1.28708	561779	449358	525745	3.61		3.77	High	High	High	High	High	Not Found	High	High	High	High	1
High	Master Protein	Q9NVM6	DnaJ homolog subfamily C member 17 OS=Homo sapiens OX=9606 GN=DNAJC17 PE=1 SV=1	17	FALSE	3	4	3	304	34.7	8.53	19.28	3	0	1.154	0.206643	0.0389858	1.40909	119779	207980	103785	7.51		8.79	High	High	High	High	High	Not Found	High	High	High	High	1
High	Master Protein	Q9P2S5	WD repeat-containing protein WRAP73 OS=Homo sapiens OX=9606 GN=WRAP73 PE=1 SV=1	14	FALSE	5	5	5	460	51.6	6.81	19.24	5	0	1.039	0.0551957	0.116156	0.934959	314210	302582	302512	3.03		2.18	High	High	High	High	High	Not Found	High	High	High	High	1
High	Master Protein	Q9UHA3	Probable ribosome biogenesis protein RLP24 OS=Homo sapiens OX=9606 GN=RSL24D1 PE=1 SV=1	31	FALSE	4	5	4	163	19.6	9.98	19.23	4	0	1.157	0.210389	0.0144383	1.84048	614680	834601	531089	5.96		4.51	High	High	High	High	High	Not Found	High	High	High	High	1
High	Master Protein	Q3SY69	Mitochondrial 10-formyltetrahydrofolate dehydrogenase OS=Homo sapiens OX=9606 GN=ALDH1L2 PE=1 SV=2	7	FALSE	6	6	6	923	101.7	6.52	19.21	6	0	0.938	-0.0923402	0.130732	0.883618	229140		244192	5.12		2.16	High	High	High	High	Not Found	Not Found	High	High	High	High	1
High	Master Protein	Q8IXH7	Negative elongation factor C/D OS=Homo sapiens OX=9606 GN=NELFCD PE=1 SV=2	10	FALSE	5	5	5	590	66.2	5.1	19.2	5	0	1.185	0.244887	0.000206505	3.68507	381950		322406	3.17		2.12	High	High	High	High	Not Found	Not Found	High	High	High	High	1
High	Master Protein	O75448	Mediator of RNA polymerase II transcription subunit 24 OS=Homo sapiens OX=9606 GN=MED24 PE=1 SV=1	5	FALSE	4	4	4	989	110.2	6.95	19.2	4	0	1.008	0.0114956	0.785509	0.104849	333784	315970	331109	3.44		4.2	High	High	High	High	High	Not Found	High	High	High	High	1
High	Master Protein	Q15629	Translocating chain-associated membrane protein 1 OS=Homo sapiens OX=9606 GN=TRAM1 PE=1 SV=3	17	FALSE	4	4	4	374	43	9.63	19.19	4	0	1.055	0.077243	0.0158536	1.79987	371823	332310	352441	3.05		1.69	High	High	High	High	High	Not Found	High	High	High	High	1
High	Master Protein	Q5VIR6	Vacuolar protein sorting-associated protein 53 homolog OS=Homo sapiens OX=9606 GN=VPS53 PE=1 SV=1	8	FALSE	5	6	5	699	79.6	6.02	19.19	5	0	1.026	0.0370307	0.10445	0.981092	656981	927289	640142	3.74		1.65	High	High	High	High	High	High	High	High	High	High	1
High	Master Protein	P11474	Steroid hormone receptor ERR1 OS=Homo sapiens OX=9606 GN=ESRRA PE=1 SV=3	11	FALSE	4	5	4	423	45.5	6.38	19.15	4	0	0.947	-0.0785637	0.0591062	1.22837	184016	129561	194349	3.9		3.78	High	High	High	High	High	Not Found	High	High	High	High	1
High	Master Protein	Q9UBH6	Xenotropic and polytropic retrovirus receptor 1 OS=Homo sapiens OX=9606 GN=XPR1 PE=1 SV=1	9	FALSE	5	5	5	696	81.5	8.44	19.14	5	0	0.966	-0.0499049	0.28311	0.548045	628454	633429	650430	3.34		3.21	High	High	High	High	High	Not Found	High	High	High	High	1
High	Master Protein	Q9HBE1	POZ-, AT hook-, and zinc finger-containing protein 1 OS=Homo sapiens OX=9606 GN=PATZ1 PE=1 SV=1	7	FALSE	4	5	3	687	74	8.35	19.09	4	1	0.962	-0.0558912	0.0164421	1.78404	296512	612293	308155	1.2		1.91	High	High	High	High	High	Not Found	High	High	High	High	1
High	Master Protein	Q86Y13	E3 ubiquitin-protein ligase DZIP3 OS=Homo sapiens OX=9606 GN=DZIP3 PE=1 SV=2	6	FALSE	5	5	5	1208	138.5	6.87	19.04	5	0	0.92	-0.120294	0.0428148	1.36841	309539		336541	4.12		3.16	High	High	High	High	Not Found	Not Found	High	High	High	High	1
High	Master Protein	Q9H857	5'-nucleotidase domain-containing protein 2 OS=Homo sapiens OX=9606 GN=NT5DC2 PE=1 SV=1	10	FALSE	5	5	5	520	60.7	6.77	19.02	5	0	0.765	-0.386468	0.00112272	2.94973	386626	176420	505603	4.64		0.9	High	High	High	High	High	Not Found	High	High	High	High	1
High	Master Protein	Q8WY22	BRI3-binding protein OS=Homo sapiens OX=9606 GN=BRI3BP PE=1 SV=1	20	FALSE	4	5	3	251	27.8	9.44	19.02	4	0	1.174	0.231432	0.00524624	2.28015	571189	545425	486427	6.31		3.79	High	High	High	High	High	High	High	High	High	High	1
High	Master Protein	Q7Z7F7	39S ribosomal protein L55, mitochondrial OS=Homo sapiens OX=9606 GN=MRPL55 PE=1 SV=1	25	FALSE	3	5	3	128	15.1	11.15	18.99	3	0	1.174	0.231432	0.000410436	3.38675	508244	370056	432883	3.12		2.31	High	High	High	High	High	Not Found	High	High	High	High	1
High	Master Protein	Q9Y6M9	NADH dehydrogenase [ubiquinone] 1 beta subcomplex subunit 9 OS=Homo sapiens OX=9606 GN=NDUFB9 PE=1 SV=3	34	FALSE	5	5	5	179	21.8	8.38	18.99	5	0	0.581	-0.78339	2.05344e-07	6.68752	504178	1.37868e+06	868334	2.44		1.56	High	High	High	High	High	Not Found	High	High	High	High	1
High	Master Protein	O75367	Core histone macro-H2A.1 OS=Homo sapiens OX=9606 GN=H2AFY PE=1 SV=4	18	FALSE	5	5	4	372	39.6	9.79	18.96	5	1	1.485	0.570463	5.54242e-06	5.2563	1.22839e+06	1.34139e+06	826985	0.83		2.13	High	High	High	High	High	Not Found	High	High	High	High	1
High	Master Protein	P10599	Thioredoxin OS=Homo sapiens OX=9606 GN=TXN PE=1 SV=3	39	FALSE	4	6	4	105	11.7	4.92	18.96	4	0	0.657	-0.606035	1.37132e-05	4.86286	1.7734e+06	1.86389e+06	2.6995e+06	4.68		3.58	High	High	High	High	High	High	High	High	High	High	1
High	Master Protein	O14641	Segment polarity protein dishevelled homolog DVL-2 OS=Homo sapiens OX=9606 GN=DVL2 PE=1 SV=1	10	FALSE	5	5	5	736	78.9	6.02	18.96	5	0	0.933	-0.100051	0.0291681	1.53509	321527	556908	344517	3.7		0.82	High	High	High	High	High	Not Found	High	High	High	High	1
High	Master Protein	P24539	ATP synthase F(0) complex subunit B1, mitochondrial OS=Homo sapiens OX=9606 GN=ATP5PB PE=1 SV=2	19	FALSE	4	5	4	256	28.9	9.36	18.91	4	0	0.878	-0.187707	0.00638027	2.19516	301424		343407	4.98		2.81	High	High	High	High	Not Found	Not Found	High	High	High	High	1
High	Master Protein	Q9H0W8	Protein SMG9 OS=Homo sapiens OX=9606 GN=SMG9 PE=1 SV=1	13	FALSE	4	4	4	520	57.6	7.01	18.9	4	0	1.022	0.0313952	0.881012	0.0550184	100372		98185.3	2.17		4.75	High	High	High	High	Not Found	Not Found	High	High	High	High	1
High	Master Protein	Q7L3T8	Probable proline--tRNA ligase, mitochondrial OS=Homo sapiens OX=9606 GN=PARS2 PE=1 SV=1	16	FALSE	5	5	5	475	53.2	8.1	18.89	5	0	0.903	-0.147202	0.00321619	2.49266	201985	226695	223755	3.02		2.42	High	High	High	High	High	Not Found	High	High	High	High	1
High	Master Protein	Q93034	Cullin-5 OS=Homo sapiens OX=9606 GN=CUL5 PE=1 SV=4	7	FALSE	5	5	5	780	90.9	7.94	18.86	5	0	0.748	-0.41889	0.000108371	3.96509	266791	260967	356531	4.53		3	High	High	High	High	High	Not Found	High	High	High	High	1
High	Master Protein	Q86SQ0	Pleckstrin homology-like domain family B member 2 OS=Homo sapiens OX=9606 GN=PHLDB2 PE=1 SV=2	4	FALSE	4	5	3	1253	142.1	7.43	18.85	4	1	1.091	0.125651	0.0100034	1.99985	283101	710258	259438	3.37		0.85	High	High	High	High	High	High	High	High	High	High	1
High	Master Protein	P43034	Platelet-activating factor acetylhydrolase IB subunit alpha OS=Homo sapiens OX=9606 GN=PAFAH1B1 PE=1 SV=2	13	FALSE	4	4	4	410	46.6	7.37	18.84	4	0	0.932	-0.101598	0.0170207	1.76902	367022	148110	393894	3.83		3.03	High	High	High	High	High	Not Found	High	High	High	High	1
High	Master Protein	Q9UK61	Protein TASOR OS=Homo sapiens OX=9606 GN=FAM208A PE=1 SV=3	4	FALSE	6	6	6	1670	188.9	5.8	18.8	6	0	1.127	0.172488	0.00408436	2.38888	484516	255502	429761	1.67		3.39	High	High	High	High	High	Not Found	High	High	High	High	1
High	Master Protein	P36871	Phosphoglucomutase-1 OS=Homo sapiens OX=9606 GN=PGM1 PE=1 SV=3	12	FALSE	5	5	5	562	61.4	6.76	18.78	5	0	0.816	-0.293359	8.23916e-05	4.08412	164244	1.51375e+06	201302	3.15		2.1	High	High	High	High	High	High	High	High	High	High	1
High	Master Protein	O75718	Cartilage-associated protein OS=Homo sapiens OX=9606 GN=CRTAP PE=1 SV=1	14	FALSE	6	6	6	401	46.5	5.73	18.76	6	0	1.261	0.334568	0.000137195	3.86266	603541		478802	1.87		3.43	High	High	High	High	Not Found	Not Found	High	High	High	High	1
High	Master Protein	O75665	Oral-facial-digital syndrome 1 protein OS=Homo sapiens OX=9606 GN=OFD1 PE=1 SV=1	7	FALSE	5	5	5	1012	116.6	6.1	18.75	5	0	0.921	-0.118727	0.0197322	1.70483	826654	452176	897913	3.58		3.74	High	High	High	High	High	Not Found	High	High	High	High	1
High	Master Protein	O95478	Ribosome biogenesis protein NSA2 homolog OS=Homo sapiens OX=9606 GN=NSA2 PE=1 SV=1	19	FALSE	5	5	5	260	30	10.27	18.74	5	0	1.053	0.0745054	0.0287355	1.54158	889756	919360	844910	1.24		2.53	High	High	High	High	High	Not Found	High	High	High	High	1
High	Master Protein	Q7Z628	Neuroepithelial cell-transforming gene 1 protein OS=Homo sapiens OX=9606 GN=NET1 PE=1 SV=1	10	FALSE	5	5	5	596	67.7	9.23	18.72	5	0	1.059	0.0827026	0.0528368	1.27706	273179	194602	257960	3.58		0.98	High	High	High	High	High	Not Found	High	High	High	High	1
High	Master Protein	Q13405	39S ribosomal protein L49, mitochondrial OS=Homo sapiens OX=9606 GN=MRPL49 PE=1 SV=1	35	FALSE	5	5	5	166	19.2	9.45	18.7	5	0	1.557	0.638769	6.01613e-06	5.22068	831006		533892	3.99		2.4	High	High	High	High	Not Found	Not Found	High	High	High	High	1
High	Master Protein	Q15633	RISC-loading complex subunit TARBP2 OS=Homo sapiens OX=9606 GN=TARBP2 PE=1 SV=3	16	FALSE	5	5	5	366	39	6.54	18.7	5	0	1.095	0.130931	0.0119373	1.92309	1.21901e+06	1.92172e+06	1.11337e+06	0.91		3.32	High	High	High	High	High	Not Found	High	High	High	High	1
High	Master Protein	Q9H5Q4	Dimethyladenosine transferase 2, mitochondrial OS=Homo sapiens OX=9606 GN=TFB2M PE=1 SV=1	16	FALSE	5	5	5	396	45.3	9.19	18.7	5	0	0.994	-0.00868224	0.959057	0.0181555	381736	311254	384168	4.43		2.56	High	High	High	High	High	Not Found	High	High	High	High	1
High	Master Protein	Q9UGJ1	Gamma-tubulin complex component 4 OS=Homo sapiens OX=9606 GN=TUBGCP4 PE=1 SV=1	9	FALSE	5	5	5	667	76	6.65	18.67	5	0	1	0	0.997054	0.00128141	265663	131950	265585	1.22		4.01	High	High	High	High	High	Not Found	High	High	High	High	1
High	Master Protein	O75150	E3 ubiquitin-protein ligase BRE1B OS=Homo sapiens OX=9606 GN=RNF40 PE=1 SV=5	4	FALSE	4	6	3	1001	113.6	6.29	18.66	4	1	1.485	0.570463	0.0138116	1.85976	1.27425e+06	6.90368e+06	858225	13.57		14.41	High	High	High	High	High	High	High	High	High	High	1
High	Master Protein	Q69YN4	Protein virilizer homolog OS=Homo sapiens OX=9606 GN=VIRMA PE=1 SV=2	3	FALSE	5	6	5	1812	201.9	5.01	18.66	5	0	1.28	0.356144	0.0118825	1.92509	176751	94321.2	138140	2.34		8.89	High	High	High	High	High	Not Found	High	High	High	High	1
High	Master Protein	O75970	Multiple PDZ domain protein OS=Homo sapiens OX=9606 GN=MPDZ PE=1 SV=2	3	FALSE	5	5	4	2070	221.5	5.06	18.64	5	0	0.818	-0.289827	0.00532382	2.27378	195138	397727	238533	5.94		1.53	High	High	High	High	High	Not Found	High	High	High	High	1
High	Master Protein	Q86SX3	Tubulin epsilon and delta complex protein 1 OS=Homo sapiens OX=9606 GN=TEDC1 PE=1 SV=2	7	FALSE	4	4	4	495	54.2	8.05	18.61	4	0	0.943	-0.0846703	0.0642935	1.19183	277613	311450	294532	3.36		1.74	High	High	High	High	High	Not Found	High	High	High	High	1
High	Master Protein	Q96GW9	Methionine--tRNA ligase, mitochondrial OS=Homo sapiens OX=9606 GN=MARS2 PE=1 SV=2	10	FALSE	5	5	5	593	66.5	8.09	18.59	5	0	0.824	-0.279284	5.48593e-05	4.26075	235694	143653	285962	2.82		2.77	High	High	High	High	High	Not Found	High	High	High	High	1
High	Master Protein	Q9UBC2	Epidermal growth factor receptor substrate 15-like 1 OS=Homo sapiens OX=9606 GN=EPS15L1 PE=1 SV=1	7	FALSE	4	4	4	864	94.2	5.11	18.58	4	0	1.074	0.102994	0.130592	0.884082	127913	120754	119066	8.74		3.06	High	High	High	High	High	Not Found	High	High	High	High	1
High	Master Protein	P62891	60S ribosomal protein L39 OS=Homo sapiens OX=9606 GN=RPL39 PE=1 SV=2	39	FALSE	3	5	3	51	6.4	12.56	18.56	3	0	0.84	-0.251539	0.000982172	3.00781	2.04889e+06	8.32336e+06	2.4397e+06	0.8		3.21	High	High	High	High	High	High	High	High	High	High	1
High	Master Protein	Q9Y3B4	Splicing factor 3B subunit 6 OS=Homo sapiens OX=9606 GN=SF3B6 PE=1 SV=1	54	FALSE	6	6	6	125	14.6	9.38	18.55	6	0	1.317	0.397255	0.0247009	1.60729	1.60561e+06	1.42076e+06	1.21878e+06	7.61		14.15	High	High	High	High	High	Not Found	High	High	High	High	1
High	Master Protein	P62487	DNA-directed RNA polymerase II subunit RPB7 OS=Homo sapiens OX=9606 GN=POLR2G PE=1 SV=1	34	FALSE	4	5	4	172	19.3	5.54	18.53	4	0	1.144	0.194087	0.000526277	3.27879	376468	170324	329052	1.25		2.6	High	High	High	High	High	Not Found	High	High	High	High	1
High	Master Protein	Q9H875	PRKR-interacting protein 1 OS=Homo sapiens OX=9606 GN=PRKRIP1 PE=1 SV=1	27	FALSE	5	5	5	184	21	9.79	18.53	5	0	1.144	0.194087	3.44237e-05	4.46314	1.18028e+06	4.0551e+06	1.03151e+06	1.66		1.77	High	High	High	High	High	Not Found	High	High	High	High	1
High	Master Protein	Q96LB3	Intraflagellar transport protein 74 homolog OS=Homo sapiens OX=9606 GN=IFT74 PE=1 SV=1	10	FALSE	4	4	4	600	69.2	6	18.52	4	0	1.056	0.0786098	0.097383	1.01152	171522		162446	5.42		2.72	High	High	High	High	Not Found	Not Found	High	High	High	High	1
High	Master Protein	P83876	Thioredoxin-like protein 4A OS=Homo sapiens OX=9606 GN=TXNL4A PE=1 SV=1	35	FALSE	4	5	4	142	16.8	5.85	18.52	4	0	1.403	0.488515	3.78902e-06	5.42147	1.44534e+06	1.4022e+06	1.0304e+06	2.3		3.01	High	High	High	High	High	Not Found	High	High	High	High	1
High	Master Protein	P20618	Proteasome subunit beta type-1 OS=Homo sapiens OX=9606 GN=PSMB1 PE=1 SV=2	23	FALSE	4	4	4	241	26.5	8.13	18.51	4	0	0.932	-0.101598	0.0361067	1.44241	322615	1.01254e+06	346219	4.02		2.27	High	High	High	High	High	Not Found	High	High	High	High	1
High	Master Protein	Q4AC94	C2 domain-containing protein 3 OS=Homo sapiens OX=9606 GN=C2CD3 PE=1 SV=4	3	FALSE	5	5	5	2353	260.2	7.12	18.48	5	0	1.096	0.132248	0.00249452	2.60301	193238	106097	176305	2.26		2.97	High	High	High	High	High	Not Found	High	High	High	High	1
High	Master Protein	Q16836	Hydroxyacyl-coenzyme A dehydrogenase, mitochondrial OS=Homo sapiens OX=9606 GN=HADH PE=1 SV=3	23	FALSE	5	5	5	314	34.3	8.85	18.48	5	0	0.759	-0.397828	0.00219341	2.65888	355213	4.30987e+06	468178	3.63		8.66	High	High	High	High	Not Found	High	High	High	High	High	1
High	Master Protein	Q5EBL8	PDZ domain-containing protein 11 OS=Homo sapiens OX=9606 GN=PDZD11 PE=1 SV=2	44	FALSE	4	4	4	140	16.1	7.21	18.48	4	0	0.995	-0.00723157	0.787024	0.104012	239773		241015	4.2		6.47	High	High	High	High	Not Found	Not Found	High	High	High	High	1
High	Master Protein	Q9UBC1	NF-kappa-B inhibitor-like protein 1 OS=Homo sapiens OX=9606 GN=NFKBIL1 PE=1 SV=1	13	FALSE	4	5	3	381	43.2	7.3	18.46	4	0	0.96	-0.0588937	0.655378	0.183508	45764.1		47672.1	6.47		6.36	High	High	High	High	Not Found	Not Found	High	High	High	High	1
High	Master Protein	Q5VYK3	Proteasome adapter and scaffold protein ECM29 OS=Homo sapiens OX=9606 GN=ECPAS PE=1 SV=2	4	FALSE	6	6	6	1845	204.2	7.12	18.46	6	0	0.905	-0.14401	0.0277544	1.55667	266043	230042	293908	4.77		6.85	High	High	High	High	High	Not Found	High	High	High	High	1
High	Master Protein	Q96Q45	Transmembrane protein 237 OS=Homo sapiens OX=9606 GN=TMEM237 PE=1 SV=2	13	FALSE	4	4	4	408	45.5	6.47	18.39	4	0	0.998	-0.00288828	0.640574	0.193431	226721	578245	227146	4.67		5.41	High	High	High	High	High	Not Found	High	High	High	High	1
High	Master Protein	P60900	Proteasome subunit alpha type-6 OS=Homo sapiens OX=9606 GN=PSMA6 PE=1 SV=1	21	FALSE	4	4	4	246	27.4	6.76	18.38	4	0	0.815	-0.295128	1.14811e-05	4.94002	359975	102836	441759	2.19		1.64	High	High	High	High	High	Not Found	High	High	High	High	1
High	Master Protein	Q9H6P5	Threonine aspartase 1 OS=Homo sapiens OX=9606 GN=TASP1 PE=1 SV=1	14	FALSE	5	5	5	420	44.4	7.75	18.33	5	0	1.033	0.0468403	0.171939	0.764625	646220	804047	625500	1.55		2.5	High	High	High	High	High	High	High	High	High	High	1
High	Master Protein	Q96CM3	Mitochondrial RNA pseudouridine synthase RPUSD4 OS=Homo sapiens OX=9606 GN=RPUSD4 PE=1 SV=1	20	FALSE	4	4	4	377	42.2	9.88	18.32	4	0	1.353	0.436162	7.52951e-06	5.12323	147710	665165	109180	2.86		1.72	High	High	High	High	High	High	High	High	High	High	1
High	Master Protein	P53680	AP-2 complex subunit sigma OS=Homo sapiens OX=9606 GN=AP2S1 PE=1 SV=2	27	FALSE	5	5	5	142	17	6.18	18.32	5	0	1.094	0.129613	0.0166189	1.7794	1.1276e+06	109716	1.03025e+06	4.39		3.09	High	High	High	High	High	Not Found	High	High	High	High	1
High	Master Protein	Q8NA72	Centrosomal protein POC5 OS=Homo sapiens OX=9606 GN=POC5 PE=1 SV=2	10	FALSE	6	6	6	575	63.3	7.42	18.3	6	0	1.109	0.149259	0.00743261	2.12886	1.20062e+06	776033	1.08308e+06	1.35		3.73	High	High	High	High	High	Not Found	High	High	High	High	1
High	Master Protein	Q16527	Cysteine and glycine-rich protein 2 OS=Homo sapiens OX=9606 GN=CSRP2 PE=1 SV=3	33	FALSE	5	5	5	193	20.9	8.62	18.29	5	0	0.612	-0.708396	2.94525e-05	4.53088	334785	470672	546903	5.9		3.82	High	High	High	High	High	Not Found	High	High	High	High	1
High	Master Protein	Q8NHQ1	Centrosomal protein of 70 kDa OS=Homo sapiens OX=9606 GN=CEP70 PE=1 SV=2	8	FALSE	4	5	4	597	69.7	5.71	18.23	4	0	0.984	-0.0232698	0.294931	0.53028	113115	1.87092e+06	114983	2.33		1.52	High	High	High	High	Not Found	High	High	High	High	High	1
High	Master Protein	Q9HCU5	Prolactin regulatory element-binding protein OS=Homo sapiens OX=9606 GN=PREB PE=1 SV=2	16	FALSE	5	5	5	417	45.4	7.88	18.19	5	0	0.968	-0.046921	0.0594	1.22621	469668	3.04774e+06	485336	2.04		3.28	High	High	High	High	Not Found	High	High	High	High	High	1
High	Master Protein	A8K8P3	Protein SFI1 homolog OS=Homo sapiens OX=9606 GN=SFI1 PE=1 SV=2	6	FALSE	5	5	5	1242	147.6	10.81	18.19	5	0	0.897	-0.15682	0.0170656	1.76788	217541	972083	242395	5.63		3.47	High	High	High	High	High	High	High	High	High	High	1
High	Master Protein	Q96EL2	28S ribosomal protein S24, mitochondrial OS=Homo sapiens OX=9606 GN=MRPS24 PE=1 SV=1	38	FALSE	4	4	4	167	19	9.38	18.19	4	0	1.444	0.530071	0.000163588	3.78625	533175		369205	5.02		6.43	High	High	High	High	Not Found	Not Found	High	High	High	High	1
High	Master Protein	P29317	Ephrin type-A receptor 2 OS=Homo sapiens OX=9606 GN=EPHA2 PE=1 SV=2	6	FALSE	5	5	5	976	108.2	6.23	18.19	5	0	0.912	-0.132894	0.00508748	2.2935	410228	717123	449696	3.18		1.26	High	High	High	High	High	Not Found	High	High	High	High	1
High	Master Protein	Q5JVS0	Intracellular hyaluronan-binding protein 4 OS=Homo sapiens OX=9606 GN=HABP4 PE=1 SV=1	15	FALSE	4	5	4	413	45.8	7.46	18.18	4	0	1.062	0.0867838	0.259257	0.58627	205806		193766	4.52		6.84	High	High	High	High	Not Found	Not Found	High	High	High	High	1
High	Master Protein	Q9Y324	rRNA-processing protein FCF1 homolog OS=Homo sapiens OX=9606 GN=FCF1 PE=2 SV=1	20	FALSE	3	4	3	198	23.4	9.7	18.13	3	0	0.947	-0.0785637	0.0348813	1.45741	327868		346084	2.59		3.64	High	High	High	High	Not Found	Not Found	High	High	High	High	1
High	Master Protein	L0R819	ASNSD1 upstream open reading frame protein OS=Homo sapiens OX=9606 GN=ASDURF PE=1 SV=1	59	FALSE	4	4	4	96	11.2	8.88	18.12	4	0	1.103	0.141433	0.0428867	1.36768	569328	1.15659e+06	516126	4.49		2.79	High	High	High	High	High	Not Found	High	High	High	High	1
High	Master Protein	P05091	Aldehyde dehydrogenase, mitochondrial OS=Homo sapiens OX=9606 GN=ALDH2 PE=1 SV=2	11	FALSE	5	5	5	517	56.3	7.05	18.11	5	0	0.796	-0.32916	0.00381517	2.41849	193148	476346	242642	6.64		2.75	High	High	High	High	High	Not Found	High	High	High	High	1
High	Master Protein	Q96BN2	Transcriptional adapter 1 OS=Homo sapiens OX=9606 GN=TADA1 PE=1 SV=1	18	FALSE	4	4	4	335	37.4	7.39	18.05	4	0	1.035	0.0496308	0.0696156	1.15729	144011	172390	139122	2.68		3.2	High	High	High	High	High	Not Found	High	High	High	High	1
High	Master Protein	Q9H2K0	Translation initiation factor IF-3, mitochondrial OS=Homo sapiens OX=9606 GN=MTIF3 PE=1 SV=4	19	FALSE	4	4	4	278	31.7	9.69	18.03	4	0	1.124	0.168642	0.023868	1.62218	605323		538664	0.87		6.24	High	High	High	High	Not Found	Not Found	High	High	High	High	1
High	Master Protein	A8K855	EF-hand calcium-binding domain-containing protein 7 OS=Homo sapiens OX=9606 GN=EFCAB7 PE=1 SV=1	7	FALSE	4	4	4	629	71.9	6.38	18.02	4	0	1.071	0.0989585	0.151055	0.820864	360337	384906	336477	4.06		6.9	High	High	High	High	High	Not Found	High	High	High	High	1
High	Master Protein	P28070	Proteasome subunit beta type-4 OS=Homo sapiens OX=9606 GN=PSMB4 PE=1 SV=4	24	FALSE	4	5	4	264	29.2	5.97	18.02	4	0	0.935	-0.0969617	0.155436	0.808447	124739		133392	5.76		5.55	High	High	High	High	Not Found	Not Found	High	High	High	High	1
High	Master Protein	P61201	COP9 signalosome complex subunit 2 OS=Homo sapiens OX=9606 GN=COPS2 PE=1 SV=1	14	FALSE	5	5	5	443	51.6	5.53	18	5	0	0.734	-0.446148	0.000581283	3.23561	164269	577169	223763	4.47		0.84	High	High	High	High	High	High	High	High	High	High	1
High	Master Protein	Q9Y4B6	DDB1- and CUL4-associated factor 1 OS=Homo sapiens OX=9606 GN=DCAF1 PE=1 SV=3	4	FALSE	4	4	4	1507	168.9	5.06	17.98	4	0	0.886	-0.174621	0.0222601	1.65247	187655		211846	5.17		5.01	High	High	High	High	Not Found	Not Found	High	High	High	High	1
High	Master Protein	Q9UGY1	Nucleolar protein 12 OS=Homo sapiens OX=9606 GN=NOL12 PE=1 SV=1	21	FALSE	3	5	3	213	24.6	10.23	17.98	3	0	0.989	-0.0159576	0.346572	0.460207	1.19054e+06	706685	1.20346e+06	1.86		2.4	High	High	High	High	High	Not Found	High	High	High	High	1
High	Master Protein	Q9Y2G8	DnaJ homolog subfamily C member 16 OS=Homo sapiens OX=9606 GN=DNAJC16 PE=2 SV=3	8	FALSE	5	5	5	782	90.5	7.12	17.93	5	0	0.972	-0.0409718	0.138661	0.858045	355572	312455	365753	3.42		2.45	High	High	High	High	High	Not Found	High	High	High	High	1
High	Master Protein	Q53HC9	EARP and GARP complex-interacting protein 1 OS=Homo sapiens OX=9606 GN=EIPR1 PE=1 SV=2	16	FALSE	5	5	5	387	43.6	5.06	17.92	5	0	1.055	0.077243	0.0241031	1.61793	363069		344034	2.02		2.31	High	High	High	High	Not Found	Not Found	High	High	High	High	1
High	Master Protein	Q9Y2D5	A-kinase anchor protein 2 OS=Homo sapiens OX=9606 GN=AKAP2 PE=1 SV=3	7	FALSE	4	4	4	859	94.6	5.11	17.92	4	0	1.037	0.0524159	0.0807752	1.09272	160036	358565	154298	3.54		2.9	High	High	High	High	High	High	High	High	High	High	1
High	Master Protein	Q9NWY4	Histone PARylation factor 1 OS=Homo sapiens OX=9606 GN=HPF1 PE=1 SV=2	16	FALSE	5	5	5	346	39.4	6.8	17.87	5	0	0.776	-0.365871	0.000105359	3.97733	351244	418846	452803	3.25		1.57	High	High	High	High	High	Not Found	High	High	High	High	1
High	Master Protein	P82921	28S ribosomal protein S21, mitochondrial OS=Homo sapiens OX=9606 GN=MRPS21 PE=1 SV=3	47	FALSE	4	5	4	87	10.7	9.92	17.87	4	0	2.352	1.23389	1.49484e-06	5.82541	594944	162800	252972	4.58		2.37	High	High	High	High	High	Not Found	High	High	High	High	1
High	Master Protein	O43181	NADH dehydrogenase [ubiquinone] iron-sulfur protein 4, mitochondrial OS=Homo sapiens OX=9606 GN=NDUFS4 PE=1 SV=1	35	FALSE	5	5	5	175	20.1	10.3	17.83	5	0	0.535	-0.902389	0.000345832	3.46113	348306	630210	651643	9.26		3.22	High	High	High	High	High	Not Found	High	High	High	High	1
High	Master Protein	Q9Y2S6	Translation machinery-associated protein 7 OS=Homo sapiens OX=9606 GN=TMA7 PE=1 SV=1	47	FALSE	5	6	5	64	7.1	9.99	17.83	5	0	0.627	-0.673463	6.43218e-05	4.19164	1.38072e+06	1.35843e+07	2.20327e+06	4.79		1.88	High	High	High	High	High	Not Found	High	High	High	High	1
High	Master Protein	Q8WWH5	Probable tRNA pseudouridine synthase 1 OS=Homo sapiens OX=9606 GN=TRUB1 PE=1 SV=1	16	FALSE	5	5	5	349	37.2	8.25	17.82	5	0	0.876	-0.190997	0.00109469	2.96071	705709	605482	805865	2.67		0.68	High	High	High	High	High	Not Found	High	High	High	High	1
High	Master Protein	Q9BPW8	Protein NipSnap homolog 1 OS=Homo sapiens OX=9606 GN=NIPSNAP1 PE=1 SV=1	21	FALSE	4	4	3	284	33.3	9.31	17.81	4	1	0.663	-0.592919	6.81061e-07	6.16681	542346	165928	818417	2.58		2.69	High	High	High	High	Not Found	Not Found	High	High	High	High	1
High	Master Protein	O95391	Pre-mRNA-splicing factor SLU7 OS=Homo sapiens OX=9606 GN=SLU7 PE=1 SV=2	11	FALSE	5	5	5	586	68.3	7.14	17.8	5	0	1.28	0.356144	6.38313e-06	5.19497	640161	131953	500030	2.37		2.07	High	High	High	High	High	Not Found	High	High	High	High	1
High	Master Protein	Q12816	Trophinin OS=Homo sapiens OX=9606 GN=TRO PE=1 SV=3	4	FALSE	5	5	4	1431	143.6	9.03	17.79	5	0	0.947	-0.0785637	0.0772596	1.11205	120160	1.17655e+06	126939	4.3		2.89	High	High	High	High	Not Found	High	High	High	High	High	1
High	Master Protein	P25789	Proteasome subunit alpha type-4 OS=Homo sapiens OX=9606 GN=PSMA4 PE=1 SV=1	22	FALSE	4	4	4	261	29.5	7.72	17.78	4	0	0.929	-0.106249	0.000714347	3.14609	757285	3.28475e+06	815062	1.07		1.67	High	High	High	High	High	Not Found	High	High	High	High	1
High	Master Protein	Q99798	Aconitate hydratase, mitochondrial OS=Homo sapiens OX=9606 GN=ACO2 PE=1 SV=2	8	FALSE	4	4	4	780	85.4	7.61	17.77	4	0	0.735	-0.444184	0.000414604	3.38237	235709	472525	320646	5.62		2.79	High	High	High	High	High	Not Found	High	High	High	High	1
High	Master Protein	P17028	Zinc finger protein 24 OS=Homo sapiens OX=9606 GN=ZNF24 PE=1 SV=4	14	FALSE	5	5	5	368	42.1	6.21	17.74	5	0	0.947	-0.0785637	0.039865	1.39941	784405	551282	828056	2.9		1.34	High	High	High	High	High	Not Found	High	High	High	High	1
High	Master Protein	Q9UBT7	Alpha-catulin OS=Homo sapiens OX=9606 GN=CTNNAL1 PE=1 SV=2	9	FALSE	4	4	4	734	81.8	6.64	17.74	4	0	0.883	-0.179515	0.026428	1.57794	51040.2		57823	7.31		4.03	High	High	High	High	Not Found	Not Found	High	High	High	High	1
High	Master Protein	Q8IXT5	RNA-binding protein 12B OS=Homo sapiens OX=9606 GN=RBM12B PE=1 SV=2	6	FALSE	6	6	6	1001	118	6.81	17.71	6	0	1.1	0.137504	0.000877224	3.05689	655630	422516	595811	2.33		2.22	High	High	High	High	High	Not Found	High	High	High	High	1
High	Master Protein	Q6ZW49	PAX-interacting protein 1 OS=Homo sapiens OX=9606 GN=PAXIP1 PE=1 SV=2	6	FALSE	4	4	4	1069	121.3	6.7	17.7	4	0	1.084	0.116365	0.310376	0.508111	192168	1.22837e+06	177214	13		6.09	High	High	High	High	Not Found	High	High	High	High	High	1
High	Master Protein	Q15437	Protein transport protein Sec23B OS=Homo sapiens OX=9606 GN=SEC23B PE=1 SV=2	7	FALSE	4	4	3	767	86.4	6.89	17.69	4	0	0.87	-0.200913	0.000309157	3.50982	113270		130183	2.61		2.28	High	High	High	High	Not Found	Not Found	High	High	High	High	1
High	Master Protein	P58317	Zinc finger protein 121 OS=Homo sapiens OX=9606 GN=ZNF121 PE=3 SV=2	14	FALSE	4	4	4	390	44.7	8.05	17.67	4	0	1.161	0.215368	0.000632486	3.19895	290247	494339	250039	3.11		2.7	High	High	High	High	High	Not Found	High	High	High	High	1
High	Master Protein	P54105	Methylosome subunit pICln OS=Homo sapiens OX=9606 GN=CLNS1A PE=1 SV=1	24	FALSE	3	4	3	237	26.2	4.11	17.57	3	0	0.88	-0.184425	0.00560075	2.25175	347718		395269	4.97		2.67	High	High	High	High	Not Found	Not Found	High	High	High	High	1
High	Master Protein	Q92889	DNA repair endonuclease XPF OS=Homo sapiens OX=9606 GN=ERCC4 PE=1 SV=3	6	FALSE	4	4	4	916	104.4	6.93	17.57	4	0	1.316	0.396159	1.34565e-05	4.87107	145503		110593	3.05		3.06	High	High	High	High	Not Found	Not Found	High	High	High	High	1
High	Master Protein	Q8WXW3	Progesterone-induced-blocking factor 1 OS=Homo sapiens OX=9606 GN=PIBF1 PE=1 SV=2	7	FALSE	5	5	5	757	89.8	6.02	17.56	5	0	0.982	-0.0262051	0.291797	0.534919	228666	476351	232959	4.53		1.24	High	High	High	High	High	High	High	High	High	High	1
High	Master Protein	Q9Y530	ADP-ribose glycohydrolase OARD1 OS=Homo sapiens OX=9606 GN=OARD1 PE=1 SV=2	38	FALSE	6	6	6	152	17	8.31	17.55	6	0	0.96	-0.0588937	0.00791332	2.10164	2.01567e+06	278660	2.09991e+06	1.43		1.78	High	High	High	High	High	Not Found	High	High	High	High	1
High	Master Protein	P82914	28S ribosomal protein S15, mitochondrial OS=Homo sapiens OX=9606 GN=MRPS15 PE=1 SV=1	18	FALSE	6	6	6	257	29.8	10.48	17.55	6	0	2.084	1.05936	1.47164e-07	6.8322	1.92132e+06	740116	922150	2.39		3.43	High	High	High	High	High	Not Found	High	High	High	High	1
High	Master Protein	Q86X29	Lipolysis-stimulated lipoprotein receptor OS=Homo sapiens OX=9606 GN=LSR PE=1 SV=4	9	FALSE	5	5	5	649	71.4	7.97	17.54	5	0	0.986	-0.0203404	0.572123	0.242511	455795	348352	462309	2.67		2.22	High	High	High	High	High	Not Found	High	High	High	High	1
High	Master Protein	Q9HBI1	Beta-parvin OS=Homo sapiens OX=9606 GN=PARVB PE=1 SV=1	17	FALSE	4	4	4	364	41.7	6.73	17.49	4	0	0.799	-0.323733	8.41702e-05	4.07484	210695		263680	1.2		2.73	High	High	High	High	Not Found	Not Found	High	High	High	High	1
High	Master Protein	Q96ST3	Paired amphipathic helix protein Sin3a OS=Homo sapiens OX=9606 GN=SIN3A PE=1 SV=2	5	FALSE	5	5	5	1273	145.1	7.25	17.46	5	0	0.906	-0.142417	0.0444759	1.35188	319817	563150	352917	5.8		2.38	High	High	High	High	High	High	High	High	High	High	1
High	Master Protein	P37837	Transaldolase OS=Homo sapiens OX=9606 GN=TALDO1 PE=1 SV=2	16	FALSE	5	5	5	337	37.5	6.81	17.44	5	0	0.767	-0.382702	4.30343e-05	4.36619	350886	179202	457526	3.82		2.93	High	High	High	High	High	Not Found	High	High	High	High	1
High	Master Protein	Q15185	Prostaglandin E synthase 3 OS=Homo sapiens OX=9606 GN=PTGES3 PE=1 SV=1	25	FALSE	3	4	3	160	18.7	4.54	17.44	3	0	0.686	-0.54372	3.04547e-06	5.51635	531400		774707	1.62		2.67	High	High	High	High	Not Found	Not Found	High	High	High	High	1
High	Master Protein	O95059	Ribonuclease P protein subunit p14 OS=Homo sapiens OX=9606 GN=RPP14 PE=1 SV=3	51	FALSE	5	5	5	124	13.7	7.75	17.43	5	0	1.336	0.41792	0.000763557	3.11716	536475	1.34784e+06	401611	0.87		4.42	High	High	High	High	High	High	High	High	High	High	1
High	Master Protein	Q8NE86	Calcium uniporter protein, mitochondrial OS=Homo sapiens OX=9606 GN=MCU PE=1 SV=1	15	FALSE	4	4	4	351	39.8	8.65	17.41	4	0	0.459	-1.12343	1.00698e-07	6.99698	114680	233061	249950	3.44		2.47	High	High	High	High	High	Not Found	High	High	High	High	1
High	Master Protein	B2RTY4	Unconventional myosin-IXa OS=Homo sapiens OX=9606 GN=MYO9A PE=1 SV=2	2	FALSE	5	5	5	2548	292.5	8.88	17.4	5	0	1.123	0.167358	0.0504163	1.29743	508980	639198	453242	7.17		3.32	High	High	High	High	High	Not Found	High	High	High	High	1
High	Master Protein	Q9NXG2	THUMP domain-containing protein 1 OS=Homo sapiens OX=9606 GN=THUMPD1 PE=1 SV=2	12	FALSE	5	5	5	353	39.3	7.88	17.39	5	0	1.238	0.308011	0.000127308	3.89515	418379	142065	337866	3.13		1.8	High	High	High	High	High	Not Found	High	High	High	High	1
High	Master Protein	Q8TDW0	Volume-regulated anion channel subunit LRRC8C OS=Homo sapiens OX=9606 GN=LRRC8C PE=1 SV=2	7	FALSE	4	4	4	803	92.4	7.62	17.39	4	0	1.143	0.192825	0.00403508	2.39415	156882		137309	3.26		4.58	High	High	High	High	Not Found	Not Found	High	High	High	High	1
High	Master Protein	P48681	Nestin OS=Homo sapiens OX=9606 GN=NES PE=1 SV=2	4	FALSE	4	4	4	1621	177.3	4.36	17.37	4	0	1.066	0.0922074	0.0169898	1.76981	106125		99599.9	3.89		4.04	High	High	High	High	Not Found	Not Found	High	High	High	High	1
High	Master Protein	O43615	Mitochondrial import inner membrane translocase subunit TIM44 OS=Homo sapiens OX=9606 GN=TIMM44 PE=1 SV=2	10	FALSE	5	5	5	452	51.3	8.32	17.33	5	0	0.729	-0.456009	6.01281e-05	4.22092	193309	1.45285e+06	265117	2.02		3.81	High	High	High	High	High	High	High	High	High	High	1
High	Master Protein	O60610	Protein diaphanous homolog 1 OS=Homo sapiens OX=9606 GN=DIAPH1 PE=1 SV=2	4	FALSE	4	5	4	1272	141.3	5.41	17.33	4	0	0.943	-0.0846703	0.335442	0.474382	186110	170616	197326	8.48		3.74	High	High	High	High	High	Not Found	High	High	High	High	1
High	Master Protein	Q96EX3	WD repeat-containing protein 34 OS=Homo sapiens OX=9606 GN=WDR34 PE=1 SV=2	12	FALSE	5	5	5	536	57.8	6.64	17.33	5	0	0.976	-0.0350469	0.451392	0.345446	367721	229563	376679	4.73		3.35	High	High	High	High	High	Not Found	High	High	High	High	1
High	Master Protein	Q8N6T7	NAD-dependent protein deacetylase sirtuin-6 OS=Homo sapiens OX=9606 GN=SIRT6 PE=1 SV=2	16	FALSE	4	4	4	355	39.1	9.19	17.29	4	0	1.085	0.117695	0.0487163	1.31233	384654	2.74893e+06	354512	6.19		3.68	High	High	High	High	High	High	High	High	High	High	1
High	Master Protein	Q9H2H8	Peptidyl-prolyl cis-trans isomerase-like 3 OS=Homo sapiens OX=9606 GN=PPIL3 PE=1 SV=1	34	FALSE	4	4	4	161	18.1	6.79	17.29	4	0	1.085	0.117695	0.000237648	3.62407	608864	762326	561078	1.32		1.72	High	High	High	High	High	Not Found	High	High	High	High	1
High	Master Protein	Q15386	Ubiquitin-protein ligase E3C OS=Homo sapiens OX=9606 GN=UBE3C PE=1 SV=3	5	FALSE	4	4	4	1083	123.8	6.71	17.25	4	0	0.957	-0.0634092	0.268973	0.570291	186646		195117	5.41		2.25	High	High	High	High	Not Found	Not Found	High	High	High	High	1
High	Master Protein	Q9ULG1	Chromatin-remodeling ATPase INO80 OS=Homo sapiens OX=9606 GN=INO80 PE=1 SV=2	4	FALSE	4	4	4	1556	176.6	9.5	17.25	4	0	0.954	-0.0679388	0.277729	0.556378	83699.7		87769.1	6.24		1.88	High	High	High	High	Not Found	Not Found	High	High	High	High	1
High	Master Protein	Q9BRR8	G patch domain-containing protein 1 OS=Homo sapiens OX=9606 GN=GPATCH1 PE=1 SV=1	6	FALSE	4	4	4	931	103.3	7.05	17.24	4	0	1.664	0.734655	9.53397e-05	4.02073	219580	219799	131958	4.94		1.51	High	High	High	High	High	Not Found	High	High	High	High	1
High	Master Protein	Q9BR77	Coiled-coil domain-containing protein 77 OS=Homo sapiens OX=9606 GN=CCDC77 PE=1 SV=1	11	FALSE	5	5	5	488	57.5	8.72	17.21	5	0	0.948	-0.077041	0.114938	0.939537	316202	354486	333655	5.28		2.7	High	High	High	High	High	Not Found	High	High	High	High	1
High	Master Protein	O95707	Ribonuclease P protein subunit p29 OS=Homo sapiens OX=9606 GN=POP4 PE=1 SV=2	15	FALSE	4	5	4	220	25.4	10.07	17.21	4	0	1.177	0.235114	0.000618144	3.20891	845227	1.94157e+06	718207	3.51		3.2	High	High	High	High	High	High	High	High	High	High	1
High	Master Protein	O75962	Triple functional domain protein OS=Homo sapiens OX=9606 GN=TRIO PE=1 SV=2	2	FALSE	4	5	4	3097	346.7	6.37	17.18	4	0	1.002	0.00288251	0.481315	0.317571	503919	106578	502790	4.53		5.64	High	High	High	High	High	Not Found	High	High	High	High	1
High	Master Protein	O43633	Charged multivesicular body protein 2a OS=Homo sapiens OX=9606 GN=CHMP2A PE=1 SV=1	20	FALSE	4	4	4	222	25.1	5.97	17.14	4	0	0.689	-0.537424	5.89619e-05	4.22943	390728	788154	566823	4.6		2.38	High	High	High	High	High	Not Found	High	High	High	High	1
High	Master Protein	Q9NZR1	Tropomodulin-2 OS=Homo sapiens OX=9606 GN=TMOD2 PE=1 SV=1	15	FALSE	4	5	3	351	39.6	5.27	17.09	4	0	1.018	0.0257376	0.919758	0.0363266	173973	347860	170960	1.09		6.21	High	High	High	High	High	Not Found	High	High	High	High	1
High	Master Protein	Q17RN3	Protein FAM98C OS=Homo sapiens OX=9606 GN=FAM98C PE=2 SV=1	16	FALSE	4	4	4	349	37.3	7.18	17.09	4	0	1.049	0.0690147	0.00668439	2.17494	366415		349417	1.58		1.91	High	High	High	High	Not Found	Not Found	High	High	High	High	1
High	Master Protein	P31040	Succinate dehydrogenase [ubiquinone] flavoprotein subunit, mitochondrial OS=Homo sapiens OX=9606 GN=SDHA PE=1 SV=2	10	FALSE	4	4	4	664	72.6	7.39	17.08	4	0	0.824	-0.279284	0.000771493	3.11267	206778		250888	3.76		4.38	High	High	High	High	Not Found	Not Found	High	High	High	High	1
High	Master Protein	P60903	Protein S100-A10 OS=Homo sapiens OX=9606 GN=S100A10 PE=1 SV=2	28	FALSE	4	6	4	97	11.2	7.37	17.08	4	0	0.635	-0.655172	0.000112632	3.94834	1.17682e+06	1.58678e+06	1.85355e+06	1.86		4.98	High	High	High	High	High	Not Found	High	High	High	High	1
High	Master Protein	Q8ND24	RING finger protein 214 OS=Homo sapiens OX=9606 GN=RNF214 PE=1 SV=2	10	FALSE	5	5	5	703	77.6	6.95	17.08	5	0	0.913	-0.131313	0.0211381	1.67493	208258	470853	228194	4.84		2.26	High	High	High	High	High	Not Found	High	High	High	High	1
High	Master Protein	Q9NZL4	Hsp70-binding protein 1 OS=Homo sapiens OX=9606 GN=HSPBP1 PE=1 SV=2	16	FALSE	5	5	5	359	39.3	5.21	17.06	5	0	0.792	-0.336428	6.45664e-05	4.18999	301065	1.60812e+06	380116	3.48		2.61	High	High	High	High	High	High	High	High	High	High	1
High	Master Protein	Q9NZJ4	Sacsin OS=Homo sapiens OX=9606 GN=SACS PE=1 SV=2	1	FALSE	4	4	4	4579	520.8	7.05	17.04	4	0	1.094	0.129613	0.0198269	1.70275	125818	298078	114987	3.81		1.36	High	High	High	High	High	Not Found	High	High	High	High	1
High	Master Protein	Q9NVU0	DNA-directed RNA polymerase III subunit RPC5 OS=Homo sapiens OX=9606 GN=POLR3E PE=1 SV=1	9	FALSE	3	3	3	708	79.8	6.47	16.98	3	0	1.288	0.365133	0.00659314	2.18091	43461.3	160281	33738.1	4.08		9.2	High	High	High	High	High	Not Found	High	High	High	High	1
High	Master Protein	Q8TAE8	Growth arrest and DNA damage-inducible proteins-interacting protein 1 OS=Homo sapiens OX=9606 GN=GADD45GIP1 PE=1 SV=1	29	FALSE	4	4	4	222	25.4	10.02	16.98	4	0	1.312	0.391768	0.0056443	2.24839	205187		156394	2.94		9.15	High	High	High	High	Not Found	Not Found	High	High	High	High	1
High	Master Protein	P27361	Mitogen-activated protein kinase 3 OS=Homo sapiens OX=9606 GN=MAPK3 PE=1 SV=4	18	FALSE	5	5	3	379	43.1	6.74	16.95	5	0	0.787	-0.345564	0.0037681	2.42388	126553		160729	7.4		2.63	High	High	High	High	Not Found	Not Found	High	High	High	High	1
High	Master Protein	O95298	NADH dehydrogenase [ubiquinone] 1 subunit C2 OS=Homo sapiens OX=9606 GN=NDUFC2 PE=1 SV=1	23	FALSE	3	5	3	119	14.2	8.98	16.89	3	0	0.619	-0.691989	5.58844e-05	4.25271	554517	571887	896289	5.68		2.87	High	High	High	High	High	Not Found	High	High	High	High	1
High	Master Protein	O96028	Histone-lysine N-methyltransferase NSD2 OS=Homo sapiens OX=9606 GN=NSD2 PE=1 SV=1	5	FALSE	5	5	5	1365	152.2	8.69	16.86	5	0	0.991	-0.013043	0.58766	0.230874	195470	942277	197204	2.33		2.4	High	High	High	High	Not Found	High	High	High	High	High	1
High	Master Protein	A1A4S6	Rho GTPase-activating protein 10 OS=Homo sapiens OX=9606 GN=ARHGAP10 PE=1 SV=1	5	FALSE	4	5	4	786	89.3	7.18	16.85	4	0	1.246	0.317304	6.6828e-05	4.17504	725689	157233	582453	2.97		1.98	High	High	High	High	High	Not Found	High	High	High	High	1
High	Master Protein	Q9UNM6	26S proteasome non-ATPase regulatory subunit 13 OS=Homo sapiens OX=9606 GN=PSMD13 PE=1 SV=2	16	FALSE	5	5	5	376	42.9	5.81	16.82	5	0	0.947	-0.0785637	0.101117	0.995174	1.26618e+06	2.84753e+06	1.33642e+06	3.81		2.98	High	High	High	High	High	High	High	High	High	High	1
High	Master Protein	Q9H0U3	Magnesium transporter protein 1 OS=Homo sapiens OX=9606 GN=MAGT1 PE=1 SV=1	13	FALSE	5	6	5	335	38	9.63	16.8	5	0	1.075	0.104337	0.0168253	1.77404	902390	527645	839810	3.06		2.59	High	High	High	High	High	Not Found	High	High	High	High	1
High	Master Protein	P33316	Deoxyuridine 5'-triphosphate nucleotidohydrolase, mitochondrial OS=Homo sapiens OX=9606 GN=DUT PE=1 SV=4	22	FALSE	4	4	4	252	26.5	9.36	16.79	4	0	0.636	-0.652901	6.11181e-06	5.21383	132103	106883	207741	3.84		4.4	High	High	High	High	High	Not Found	High	High	High	High	1
High	Master Protein	O75616	GTPase Era, mitochondrial OS=Homo sapiens OX=9606 GN=ERAL1 PE=1 SV=2	13	FALSE	5	5	5	437	48.3	8.84	16.79	5	0	1.748	0.805705	0.000866705	3.06213	721569	508749	412900	9.3		2.18	High	High	High	High	High	Not Found	High	High	High	High	1
High	Master Protein	Q7L590	Protein MCM10 homolog OS=Homo sapiens OX=9606 GN=MCM10 PE=1 SV=2	7	FALSE	4	4	4	875	98.1	8.75	16.79	4	0	1.102	0.140124	0.0475551	1.3228	349729	324795	317382	6.43		2.79	High	High	High	High	High	Not Found	High	High	High	High	1
High	Master Protein	Q96L73	Histone-lysine N-methyltransferase, H3 lysine-36 and H4 lysine-20 specific OS=Homo sapiens OX=9606 GN=NSD1 PE=1 SV=1	2	FALSE	4	4	4	2696	296.5	8.03	16.77	4	0	1.007	0.0100637	0.744161	0.128333	89759.6		89124.1	3.3		6.52	High	High	High	High	Not Found	Not Found	High	High	High	High	1
High	Master Protein	Q8TEA8	D-aminoacyl-tRNA deacylase 1 OS=Homo sapiens OX=9606 GN=DTD1 PE=1 SV=2	27	FALSE	4	4	4	209	23.4	8.24	16.77	4	0	0.993	-0.0101344	0.478637	0.319994	324770	212018	326919	1.79		1.71	High	High	High	High	High	Not Found	High	High	High	High	1
High	Master Protein	Q15573	TATA box-binding protein-associated factor RNA polymerase I subunit A OS=Homo sapiens OX=9606 GN=TAF1A PE=1 SV=1	12	FALSE	5	5	5	450	52.6	9.1	16.76	5	0	1.034	0.0482362	0.145395	0.83745	305256	1.00244e+06	295203	3.72		2.39	High	High	High	High	High	High	High	High	High	High	1
High	Master Protein	O43148	mRNA cap guanine-N7 methyltransferase OS=Homo sapiens OX=9606 GN=RNMT PE=1 SV=1	11	FALSE	6	6	6	476	54.8	6.61	16.75	6	0	0.886	-0.174621	0.000152733	3.81607	560357	812533	632644	2.19		1.76	High	High	High	High	High	Not Found	High	High	High	High	1
High	Master Protein	P62312	U6 snRNA-associated Sm-like protein LSm6 OS=Homo sapiens OX=9606 GN=LSM6 PE=1 SV=1	65	FALSE	5	5	5	80	9.1	9.58	16.73	5	0	0.928	-0.107803	0.000444195	3.35243	869838	1.07091e+06	936839	1.56		1.09	High	High	High	High	High	High	High	High	High	High	1
High	Master Protein	P61088	Ubiquitin-conjugating enzyme E2 N OS=Homo sapiens OX=9606 GN=UBE2N PE=1 SV=1	48	FALSE	4	4	4	152	17.1	6.57	16.68	4	0	0.66	-0.599462	5.07543e-05	4.29453	306311	535942	463982	3.98		1.56	High	High	High	High	High	Not Found	High	High	High	High	1
High	Master Protein	Q12899	Tripartite motif-containing protein 26 OS=Homo sapiens OX=9606 GN=TRIM26 PE=1 SV=1	9	FALSE	4	5	4	539	62.1	5.03	16.66	4	0	1.123	0.167358	0.0432709	1.3638	218536		194634	6.03		0.97	High	High	High	High	Not Found	Not Found	High	High	High	High	1
High	Master Protein	P62330	ADP-ribosylation factor 6 OS=Homo sapiens OX=9606 GN=ARF6 PE=1 SV=2	33	FALSE	4	4	4	175	20.1	8.95	16.65	4	0	0.779	-0.360305	0.000274391	3.56163	457642	898622	587170	4.14		4.73	High	High	High	High	High	Not Found	High	High	High	High	1
High	Master Protein	Q96P47	Arf-GAP with GTPase, ANK repeat and PH domain-containing protein 3 OS=Homo sapiens OX=9606 GN=AGAP3 PE=1 SV=2	7	FALSE	4	4	3	875	95	7.97	16.63	4	1	1.252	0.324235	0.00130875	2.88314	187958		150108	5.85		3.2	High	High	High	High	Not Found	Not Found	High	High	High	High	1
High	Master Protein	P10768	S-formylglutathione hydrolase OS=Homo sapiens OX=9606 GN=ESD PE=1 SV=2	20	FALSE	4	4	4	282	31.4	7.02	16.62	4	0	0.839	-0.253257	0.00261252	2.58294	148618	326174	177124	5.1		4.01	High	High	High	High	High	Not Found	High	High	High	High	1
High	Master Protein	Q9BYI3	Hyccin OS=Homo sapiens OX=9606 GN=FAM126A PE=1 SV=2	10	FALSE	4	5	4	521	57.6	8.16	16.62	4	0	1.135	0.182692	0.192423	0.715744	529993	306780	466973	15.7		1.89	High	High	High	High	High	Not Found	High	High	High	High	1
High	Master Protein	Q8TC44	POC1 centriolar protein homolog B OS=Homo sapiens OX=9606 GN=POC1B PE=1 SV=1	10	FALSE	4	4	4	478	53.6	7.24	16.59	4	0	1.205	0.269033	0.00106413	2.973	286533	175591	237729	3.98		4.41	High	High	High	High	High	Not Found	High	High	High	High	1
High	Master Protein	Q9BZF9	Uveal autoantigen with coiled-coil domains and ankyrin repeats OS=Homo sapiens OX=9606 GN=UACA PE=1 SV=2	3	FALSE	4	6	4	1416	162.4	7.03	16.57	4	0	0.981	-0.027675	0.836059	0.0777631	1.52137e+06	920735	1.55037e+06	2.08		4.72	High	High	High	High	High	Not Found	High	High	High	High	1
High	Master Protein	Q06330	Recombining binding protein suppressor of hairless OS=Homo sapiens OX=9606 GN=RBPJ PE=1 SV=3	15	FALSE	5	5	5	500	55.6	7.18	16.57	5	0	1.061	0.0854247	0.251687	0.599139	279464	241451	263441	3.82		4.95	High	High	High	High	High	Not Found	High	High	High	High	1
High	Master Protein	Q16822	Phosphoenolpyruvate carboxykinase [GTP], mitochondrial OS=Homo sapiens OX=9606 GN=PCK2 PE=1 SV=4	10	FALSE	5	5	5	640	70.7	7.62	16.54	5	0	0.839	-0.253257	0.000889107	3.05105	130032	199155	155057	4.37		4.05	High	High	High	High	High	Not Found	High	High	High	High	1
High	Master Protein	Q9H2D6	TRIO and F-actin-binding protein OS=Homo sapiens OX=9606 GN=TRIOBP PE=1 SV=3	2	FALSE	5	5	5	2365	261.2	8.48	16.53	5	0	1.064	0.0894982	0.114114	0.94266	400560	509207	376407	3.84		3.7	High	High	High	High	High	Not Found	High	High	High	High	1
High	Master Protein	Q9UID3	Vacuolar protein sorting-associated protein 51 homolog OS=Homo sapiens OX=9606 GN=VPS51 PE=1 SV=2	8	FALSE	5	5	5	782	86	6.47	16.52	5	0	1.135	0.182692	0.00655472	2.18345	351186	1.51283e+06	309550	3.9		0.54	High	High	High	High	High	High	High	High	High	High	1
High	Master Protein	Q92905	COP9 signalosome complex subunit 5 OS=Homo sapiens OX=9606 GN=COPS5 PE=1 SV=4	16	FALSE	4	4	4	334	37.6	6.54	16.52	4	0	0.901	-0.150401	0.000353649	3.45143	324545		360182	1.58		2.07	High	High	High	High	Not Found	Not Found	High	High	High	High	1
High	Master Protein	Q15120	[Pyruvate dehydrogenase (acetyl-transferring)] kinase isozyme 3, mitochondrial OS=Homo sapiens OX=9606 GN=PDK3 PE=1 SV=1	15	FALSE	5	5	5	406	46.9	8.37	16.45	5	0	0.976	-0.0350469	0.405374	0.392144	550128	841589	563546	0.66		3.16	High	High	High	High	High	Not Found	High	High	High	High	1
High	Master Protein	Q5JTW2	Centrosomal protein of 78 kDa OS=Homo sapiens OX=9606 GN=CEP78 PE=1 SV=1	8	FALSE	5	5	5	689	76.3	8.18	16.43	5	0	1.177	0.235114	0.00112558	2.94862	642833	290680	546133	3.36		4.03	High	High	High	High	High	Not Found	High	High	High	High	1
High	Master Protein	Q5T0F9	Coiled-coil and C2 domain-containing protein 1B OS=Homo sapiens OX=9606 GN=CC2D1B PE=1 SV=1	5	FALSE	5	6	4	858	94.2	5.26	16.42	5	0	1.133	0.180148	0.012908	1.88914	420900	1.14417e+06	371467	0.34		4.45	High	High	High	High	High	Not Found	High	High	High	High	1
High	Master Protein	Q9UJX4	Anaphase-promoting complex subunit 5 OS=Homo sapiens OX=9606 GN=ANAPC5 PE=1 SV=2	6	FALSE	4	4	4	755	85	6.87	16.42	4	0	1.196	0.258217	0.00440379	2.35617	228106		190694	5.6		1.56	High	High	High	High	Not Found	Not Found	High	High	High	High	1
High	Master Protein	Q9BRJ2	39S ribosomal protein L45, mitochondrial OS=Homo sapiens OX=9606 GN=MRPL45 PE=1 SV=2	24	FALSE	6	6	6	306	35.3	9.03	16.39	6	0	1.414	0.499782	1.14929e-05	4.93957	1.38389e+06	349287	978933	3.34		3.83	High	High	High	High	High	Not Found	High	High	High	High	1
High	Master Protein	Q96HR8	H/ACA ribonucleoprotein complex non-core subunit NAF1 OS=Homo sapiens OX=9606 GN=NAF1 PE=1 SV=2	6	FALSE	3	4	3	494	53.7	4.87	16.31	3	0	0.772	-0.373327	4.88086e-05	4.3115	450848	113727	583838	3.47		2.29	High	High	High	High	High	Not Found	High	High	High	High	1
High	Master Protein	P53804	E3 ubiquitin-protein ligase TTC3 OS=Homo sapiens OX=9606 GN=TTC3 PE=1 SV=2	3	FALSE	5	5	5	2025	229.7	7.52	16.29	5	0	0.964	-0.0528949	0.34802	0.458396	278375	612226	288693	3.8		5.43	High	High	High	High	High	Not Found	High	High	High	High	1
High	Master Protein	Q93096	Protein tyrosine phosphatase type IVA 1 OS=Homo sapiens OX=9606 GN=PTP4A1 PE=1 SV=2	38	FALSE	4	4	4	173	19.8	8.97	16.2	4	0	0.945	-0.0816138	0.0079896	2.09748	399329	1.40442e+06	422453	1.79		1.98	High	High	High	High	High	Not Found	High	High	High	High	1
High	Master Protein	Q9UHA4	Ragulator complex protein LAMTOR3 OS=Homo sapiens OX=9606 GN=LAMTOR3 PE=1 SV=1	44	FALSE	3	3	3	124	13.6	7.34	16.2	3	0	0.831	-0.26708	0.000741375	3.12996	161954		194836	4.81		3.85	High	High	High	High	Not Found	Not Found	High	High	High	High	1
High	Master Protein	P31323	cAMP-dependent protein kinase type II-beta regulatory subunit OS=Homo sapiens OX=9606 GN=PRKAR2B PE=1 SV=3	15	FALSE	6	6	5	418	46.3	4.92	16.19	6	0	1.263	0.336855	9.5455e-05	4.0202	219695		173924	3.02		1.5	High	High	High	High	Not Found	Not Found	High	High	High	High	1
High	Master Protein	Q9Y4K4	Mitogen-activated protein kinase kinase kinase kinase 5 OS=Homo sapiens OX=9606 GN=MAP4K5 PE=1 SV=2	6	FALSE	5	5	5	846	95	7.83	16.18	5	0	0.886	-0.174621	0.00732795	2.13502	409174	2.47035e+06	461963	4.59		1.54	High	High	High	High	High	Not Found	High	High	High	High	1
High	Master Protein	Q8IUX4	DNA dC->dU-editing enzyme APOBEC-3F OS=Homo sapiens OX=9606 GN=APOBEC3F PE=1 SV=3	14	FALSE	4	4	3	373	45	7.23	16.13	4	0	1.207	0.271426	0.000286322	3.54314	103849		86074.1	2.19		3.7	High	High	High	High	Not Found	Not Found	High	High	High	High	1
High	Master Protein	O43414	ERI1 exoribonuclease 3 OS=Homo sapiens OX=9606 GN=ERI3 PE=1 SV=2	18	FALSE	6	6	6	337	37.2	8.07	16.12	6	0	0.919	-0.121863	0.00393772	2.40475	1.44307e+06	1.45056e+06	1.56973e+06	2.63		1.12	High	High	High	High	High	Not Found	High	High	High	High	1
High	Master Protein	Q96T88	E3 ubiquitin-protein ligase UHRF1 OS=Homo sapiens OX=9606 GN=UHRF1 PE=1 SV=1	8	FALSE	4	4	4	793	89.8	7.56	16.12	4	0	1.112	0.153157	0.0263109	1.57986	73868.9		66408.5	6.98		5.04	High	High	High	High	Not Found	Not Found	High	High	High	High	1
High	Master Protein	Q9UGU5	HMG domain-containing protein 4 OS=Homo sapiens OX=9606 GN=HMGXB4 PE=1 SV=2	9	FALSE	4	4	4	601	65.7	9.32	16.08	4	0	1.097	0.133564	0.0139518	1.85537	288468	173414	262912	2.8		4.53	High	High	High	High	High	Not Found	High	High	High	High	1
High	Master Protein	Q9UHK0	Nuclear fragile X mental retardation-interacting protein 1 OS=Homo sapiens OX=9606 GN=NUFIP1 PE=1 SV=2	10	FALSE	5	5	4	495	56.3	9.13	16.07	5	1	1.024	0.0342157	0.582186	0.234938	585795	1.5168e+06	572190	6.13		2.83	High	High	High	High	High	Not Found	High	High	High	High	1
High	Master Protein	Q9UBQ0	Vacuolar protein sorting-associated protein 29 OS=Homo sapiens OX=9606 GN=VPS29 PE=1 SV=1	26	FALSE	5	5	5	182	20.5	6.79	16.07	5	0	0.798	-0.325539	2.45715e-05	4.60957	764951	3.11389e+06	958740	1.42		0.39	High	High	High	High	High	Not Found	High	High	High	High	1
High	Master Protein	Q13888	General transcription factor IIH subunit 2 OS=Homo sapiens OX=9606 GN=GTF2H2 PE=1 SV=1	11	FALSE	4	4	4	395	44.4	6.76	16.05	4	0	1.096	0.132248	0.00868566	2.0612	459463	648024	419130	1.54		3.17	High	High	High	High	High	Not Found	High	High	High	High	1
High	Master Protein	Q86W92	Liprin-beta-1 OS=Homo sapiens OX=9606 GN=PPFIBP1 PE=1 SV=2	5	FALSE	4	5	4	1011	114	5.55	16.01	4	0	0.768	-0.380822	3.2297e-05	4.49084	231848	471658	301700	2.7		3.45	High	High	High	High	High	Not Found	High	High	High	High	1
High	Master Protein	Q86X52	Chondroitin sulfate synthase 1 OS=Homo sapiens OX=9606 GN=CHSY1 PE=1 SV=3	5	FALSE	4	5	4	802	91.7	9.23	15.97	4	0	1.133	0.180148	0.000616074	3.21037	286752	182446	253163	3.06		2.28	High	High	High	High	High	Not Found	High	High	High	High	1
High	Master Protein	Q6P4A7	Sideroflexin-4 OS=Homo sapiens OX=9606 GN=SFXN4 PE=1 SV=1	17	FALSE	3	3	3	337	38	9.19	15.96	3	0	1.075	0.104337	0.147239	0.831977	69154.9		64318.2	10.23		2.09	High	High	High	High	Not Found	Not Found	High	High	High	High	1
High	Master Protein	Q6ZSJ8	Uncharacterized protein C1orf122 OS=Homo sapiens OX=9606 GN=C1orf122 PE=4 SV=2	50	FALSE	3	3	3	110	11.5	6.73	15.94	3	0	0.998	-0.00288828	0.670733	0.17345	244827	536439	245272	2.28		3.09	High	High	High	High	High	Not Found	High	High	High	High	1
High	Master Protein	Q9NZ01	Very-long-chain enoyl-CoA reductase OS=Homo sapiens OX=9606 GN=TECR PE=1 SV=1	15	FALSE	5	5	5	308	36	9.45	15.92	5	0	1.624	0.699552	6.34793e-05	4.19737	344808		212305	5.67		2.85	High	High	High	High	Not Found	Not Found	High	High	High	High	1
High	Master Protein	Q9UPT9	Ubiquitin carboxyl-terminal hydrolase 22 OS=Homo sapiens OX=9606 GN=USP22 PE=1 SV=2	8	FALSE	3	3	3	525	59.9	8.05	15.91	3	0	0.803	-0.316528	0.00112314	2.94957	126916	198439	158090	4.24		5.63	High	High	High	High	High	Not Found	High	High	High	High	1
High	Master Protein	Q9NVM9	Integrator complex subunit 13 OS=Homo sapiens OX=9606 GN=INTS13 PE=1 SV=2	9	FALSE	4	4	4	706	80.2	6.7	15.87	4	0	1.147	0.197865	0.152214	0.817545	122829	351083	107061	8.75		9.87	High	High	High	High	High	High	High	High	High	High	1
High	Master Protein	Q9Y2S7	Polymerase delta-interacting protein 2 OS=Homo sapiens OX=9606 GN=POLDIP2 PE=1 SV=1	13	FALSE	4	4	4	368	42	8.63	15.79	4	0	0.774	-0.369595	0.00011577	3.9364	130600	95167.5	168708	3.82		3.61	High	High	High	High	High	Not Found	High	High	High	High	1
High	Master Protein	Q6PIY7	Poly(A) RNA polymerase GLD2 OS=Homo sapiens OX=9606 GN=TENT2 PE=1 SV=1	11	FALSE	4	4	4	484	56	9.38	15.77	4	0	1.115	0.157044	0.00303455	2.51791	256339	491128	229918	2.47		3.25	High	High	High	High	High	Not Found	High	High	High	High	1
High	Master Protein	Q9BRJ7	Tudor-interacting repair regulator protein OS=Homo sapiens OX=9606 GN=NUDT16L1 PE=1 SV=1	20	FALSE	3	3	3	211	23.3	8.91	15.76	3	0	0.946	-0.0800879	0.0919369	1.03651	455594	982985	481408	1.12		5.55	High	High	High	High	High	Not Found	High	High	High	High	1
High	Master Protein	Q92989	Polyribonucleotide 5'-hydroxyl-kinase Clp1 OS=Homo sapiens OX=9606 GN=CLP1 PE=1 SV=1	12	FALSE	4	4	4	425	47.6	6.62	15.74	4	0	0.99	-0.0144996	0.337679	0.471496	797140	185699	804989	4.25		4.74	High	High	High	High	High	Not Found	High	High	High	High	1
High	Master Protein	O94804	Serine/threonine-protein kinase 10 OS=Homo sapiens OX=9606 GN=STK10 PE=1 SV=1	5	FALSE	4	4	3	968	112.1	6.95	15.74	4	0	0.995	-0.00723157	0.447497	0.34921	214632		215637	4.24		3.45	High	High	High	High	Not Found	Not Found	High	High	High	High	1
High	Master Protein	Q96GC5	39S ribosomal protein L48, mitochondrial OS=Homo sapiens OX=9606 GN=MRPL48 PE=1 SV=2	21	FALSE	4	4	4	212	23.9	8.98	15.72	4	0	1.012	0.0172093	0.907871	0.0419759	785622	3.47939e+06	775941	3.7		2.44	High	High	High	High	High	Not Found	High	High	High	High	1
High	Master Protein	Q14C86	GTPase-activating protein and VPS9 domain-containing protein 1 OS=Homo sapiens OX=9606 GN=GAPVD1 PE=1 SV=2	4	FALSE	5	5	5	1478	164.9	5.22	15.72	5	0	0.847	-0.239566	0.00810854	2.09106	145623	1.56515e+06	171950	5.27		0.81	High	High	High	High	Not Found	High	High	High	High	High	1
High	Master Protein	Q9BW27	Nuclear pore complex protein Nup85 OS=Homo sapiens OX=9606 GN=NUP85 PE=1 SV=1	7	FALSE	4	4	4	656	75	5.55	15.72	4	0	1.124	0.168642	0.0064838	2.18817	256560	126208	228271	4.04		4.01	High	High	High	High	High	Not Found	High	High	High	High	1
High	Master Protein	P62820	Ras-related protein Rab-1A OS=Homo sapiens OX=9606 GN=RAB1A PE=1 SV=3	23	FALSE	5	5	4	205	22.7	6.21	15.65	5	0	0.74	-0.434403	7.91832e-07	6.10137	599347	623585	810293	1.94		1.38	High	High	High	High	High	Not Found	High	High	High	High	1
High	Master Protein	Q9NW08	DNA-directed RNA polymerase III subunit RPC2 OS=Homo sapiens OX=9606 GN=POLR3B PE=1 SV=2	4	FALSE	4	5	4	1133	127.7	8.5	15.63	4	0	1.3	0.378512	0.000153143	3.8149	408170	415542	313873	4.52		3.78	High	High	High	High	High	Not Found	High	High	High	High	1
High	Master Protein	Q8IWF6	Protein DENND6A OS=Homo sapiens OX=9606 GN=DENND6A PE=1 SV=1	8	FALSE	4	4	4	608	69.5	8.27	15.6	4	0	0.976	-0.0350469	0.189958	0.721342	353193	316014	361801	1.77		2.43	High	High	High	High	High	Not Found	High	High	High	High	1
High	Master Protein	Q6P1L8	39S ribosomal protein L14, mitochondrial OS=Homo sapiens OX=9606 GN=MRPL14 PE=1 SV=1	35	FALSE	4	4	4	145	15.9	10.24	15.58	4	0	1.172	0.228973	0.000439342	3.3572	601985	2.17311e+06	513453	2.82		1.07	High	High	High	High	High	Not Found	High	High	High	High	1
High	Master Protein	Q8IYI6	Exocyst complex component 8 OS=Homo sapiens OX=9606 GN=EXOC8 PE=1 SV=2	9	FALSE	5	5	5	725	81.7	5.49	15.58	5	0	1.196	0.258217	0.000828306	3.08181	325518	1.0914e+06	272206	3.65		1.27	High	High	High	High	Not Found	High	High	High	High	High	1
High	Master Protein	Q9UJX2	Cell division cycle protein 23 homolog OS=Homo sapiens OX=9606 GN=CDC23 PE=1 SV=3	8	FALSE	4	4	4	597	68.8	7.02	15.58	4	0	1.25	0.321928	0.000316958	3.499	363076	388360	290568	3.97		1.76	High	High	High	High	High	Not Found	High	High	High	High	1
High	Master Protein	P13804	Electron transfer flavoprotein subunit alpha, mitochondrial OS=Homo sapiens OX=9606 GN=ETFA PE=1 SV=1	16	FALSE	4	4	4	333	35.1	8.38	15.53	4	0	0.762	-0.392137	4.23695e-05	4.37295	419366		550270	1.66		3.12	High	High	High	High	Not Found	Not Found	High	High	High	High	1
High	Master Protein	Q9H6F5	Coiled-coil domain-containing protein 86 OS=Homo sapiens OX=9606 GN=CCDC86 PE=1 SV=1	17	FALSE	4	4	4	360	40.2	10.33	15.47	4	0	1	0	0.885636	0.0527446	275160		275190	2.19		2.38	High	High	High	High	Not Found	Not Found	High	High	High	High	1
High	Master Protein	Q9BUL8	Programmed cell death protein 10 OS=Homo sapiens OX=9606 GN=PDCD10 PE=1 SV=1	27	FALSE	4	4	4	212	24.7	8.19	15.46	4	0	0.852	-0.231075	3.42493e-05	4.46535	252714	292644	296785	2.32		2.07	High	High	High	High	High	Not Found	High	High	High	High	1
High	Master Protein	O95071	E3 ubiquitin-protein ligase UBR5 OS=Homo sapiens OX=9606 GN=UBR5 PE=1 SV=2	2	FALSE	5	5	5	2799	309.2	5.85	15.45	5	0	0.992	-0.011588	0.926131	0.0333274	158595		159832	2.02		3.72	High	High	High	High	Not Found	Not Found	High	High	High	High	1
High	Master Protein	Q16537	Serine/threonine-protein phosphatase 2A 56 kDa regulatory subunit epsilon isoform OS=Homo sapiens OX=9606 GN=PPP2R5E PE=1 SV=1	7	FALSE	3	4	3	467	54.7	6.95	15.45	3	0	0.838	-0.254978	0.000269981	3.56867	134371		160318	3.33		3.15	High	High	High	High	Not Found	Not Found	High	High	High	High	1
High	Master Protein	Q99549	M-phase phosphoprotein 8 OS=Homo sapiens OX=9606 GN=MPHOSPH8 PE=1 SV=2	9	FALSE	3	3	3	860	97.1	6.06	15.43	3	0	1.076	0.105678	0.216537	0.664468	55845.8	861006	51898.1	8.22		6.84	High	High	High	High	Not Found	High	High	High	High	High	1
High	Master Protein	Q9Y388	RNA-binding motif protein, X-linked 2 OS=Homo sapiens OX=9606 GN=RBMX2 PE=1 SV=2	16	FALSE	5	5	5	322	37.3	9.83	15.41	5	0	1.085	0.117695	0.00887915	2.05163	943656	5.87064e+06	869450	2.82		1.34	High	High	High	High	High	High	High	High	High	High	1
High	Master Protein	P48735	Isocitrate dehydrogenase [NADP], mitochondrial OS=Homo sapiens OX=9606 GN=IDH2 PE=1 SV=2	10	FALSE	4	4	4	452	50.9	8.69	15.32	4	0	0.689	-0.537424	8.64445e-07	6.06326	248763	227121	360932	2		1.15	High	High	High	High	High	Not Found	High	High	High	High	1
High	Master Protein	Q9UBX3	Mitochondrial dicarboxylate carrier OS=Homo sapiens OX=9606 GN=SLC25A10 PE=1 SV=2	18	FALSE	4	4	4	287	31.3	9.54	15.28	4	0	1.03	0.0426443	0.0280689	1.55177	382705	192685	371485	1.71		2.06	High	High	High	High	High	Not Found	High	High	High	High	1
High	Master Protein	Q16658	Fascin OS=Homo sapiens OX=9606 GN=FSCN1 PE=1 SV=3	11	FALSE	4	4	4	493	54.5	7.24	15.27	4	0	0.847	-0.239566	0.000928283	3.03232	279422	128641	329733	2.86		0.65	High	High	High	High	High	Not Found	High	High	High	High	1
High	Master Protein	P43307	Translocon-associated protein subunit alpha OS=Homo sapiens OX=9606 GN=SSR1 PE=1 SV=3	12	FALSE	3	5	3	286	32.2	4.49	15.25	3	0	0.744	-0.426625	0.000348747	3.45749	532449	619515	715368	5.45		2.85	High	High	High	High	High	Not Found	High	High	High	High	1
High	Master Protein	Q9BT78	COP9 signalosome complex subunit 4 OS=Homo sapiens OX=9606 GN=COPS4 PE=1 SV=1	11	FALSE	4	4	4	406	46.2	5.83	15.25	4	0	0.93	-0.104697	0.0594587	1.22578	344351	463343	370092	5.71		2.55	High	High	High	High	High	Not Found	High	High	High	High	1
High	Master Protein	Q9NP73	Putative bifunctional UDP-N-acetylglucosamine transferase and deubiquitinase ALG13 OS=Homo sapiens OX=9606 GN=ALG13 PE=1 SV=2	6	FALSE	5	5	5	1137	126	6.74	15.22	5	0	0.935	-0.0969617	0.0435691	1.36082	229881	2.77946e+06	245977	3.6		1.53	High	High	High	High	High	Not Found	High	High	High	High	1
High	Master Protein	P03915	NADH-ubiquinone oxidoreductase chain 5 OS=Homo sapiens OX=9606 GN=MT-ND5 PE=1 SV=2	10	FALSE	3	3	3	603	67	9.03	15.19	3	0	0.69	-0.535332	3.46574e-05	4.4602	122492		177408	4.06		4.97	High	High	High	High	Not Found	Not Found	High	High	High	High	1
High	Master Protein	Q13889	General transcription factor IIH subunit 3 OS=Homo sapiens OX=9606 GN=GTF2H3 PE=1 SV=2	13	FALSE	3	4	3	308	34.4	7.02	15.12	3	0	1.063	0.0881416	0.0046474	2.33279	411465	617840	387001	2.02		1.28	High	High	High	High	High	Not Found	High	High	High	High	1
High	Master Protein	Q13825	Methylglutaconyl-CoA hydratase, mitochondrial OS=Homo sapiens OX=9606 GN=AUH PE=1 SV=1	13	FALSE	4	5	4	339	35.6	9.48	15.1	4	0	1.089	0.123004	0.000696769	3.15691	373528	1.54464e+06	342848	1.55		1.87	High	High	High	High	High	Not Found	High	High	High	High	1
High	Master Protein	P54709	Sodium/potassium-transporting ATPase subunit beta-3 OS=Homo sapiens OX=9606 GN=ATP1B3 PE=1 SV=1	20	FALSE	4	4	4	279	31.5	8.35	15.1	4	0	0.853	-0.229382	0.026881	1.57055	674439		790849	7.53		1.51	High	High	High	High	Not Found	Not Found	High	High	High	High	1
High	Master Protein	Q9UH62	Armadillo repeat-containing X-linked protein 3 OS=Homo sapiens OX=9606 GN=ARMCX3 PE=1 SV=1	17	FALSE	4	4	4	379	42.5	8.37	15.09	4	0	0.913	-0.131313	0.0113094	1.94656	127794	473194	139918	2.65		3.86	High	High	High	High	High	Not Found	High	High	High	High	1
High	Master Protein	P29144	Tripeptidyl-peptidase 2 OS=Homo sapiens OX=9606 GN=TPP2 PE=1 SV=4	4	FALSE	4	4	4	1249	138.3	6.32	15.09	4	0	1.037	0.0524159	0.163262	0.787115	183638		177051	3.66		4.95	High	High	High	High	Not Found	Not Found	High	High	High	High	1
High	Master Protein	Q9UIG0	Tyrosine-protein kinase BAZ1B OS=Homo sapiens OX=9606 GN=BAZ1B PE=1 SV=2	4	FALSE	5	5	5	1483	170.8	8.48	15.09	5	0	1.315	0.395063	9.80402e-05	4.0086	828730	1.12929e+06	630203	2.45		4.09	High	High	High	High	High	Not Found	High	High	High	High	1
High	Master Protein	Q9Y679	Ancient ubiquitous protein 1 OS=Homo sapiens OX=9606 GN=AUP1 PE=1 SV=2	12	FALSE	4	4	4	410	45.8	8.65	15.08	4	0	1.098	0.134878	0.00312972	2.50449	552211	1.10345e+06	502767	3.12		2.36	High	High	High	High	High	High	High	High	High	High	1
High	Master Protein	P10515	Dihydrolipoyllysine-residue acetyltransferase component of pyruvate dehydrogenase complex, mitochondrial OS=Homo sapiens OX=9606 GN=DLAT PE=1 SV=3	7	FALSE	3	3	3	647	69	7.84	15.06	3	0	0.85	-0.234465	0.0016375	2.78582	241465		284232	3.24		4.57	High	High	High	High	Not Found	Not Found	High	High	High	High	1
High	Master Protein	Q5JRX3	Presequence protease, mitochondrial OS=Homo sapiens OX=9606 GN=PITRM1 PE=1 SV=3	4	FALSE	4	4	4	1037	117.3	6.92	15.04	4	0	0.853	-0.229382	0.00583877	2.23368	295871	524451	346732	4.83		4.72	High	High	High	High	High	Not Found	High	High	High	High	1
High	Master Protein	O75251	NADH dehydrogenase [ubiquinone] iron-sulfur protein 7, mitochondrial OS=Homo sapiens OX=9606 GN=NDUFS7 PE=1 SV=3	23	FALSE	4	4	4	213	23.5	9.99	15.04	4	0	0.517	-0.951764	2.62123e-07	6.58149	784457	1.49594e+06	1.51864e+06	3.44		2.41	High	High	High	High	High	Not Found	High	High	High	High	1
High	Master Protein	P02786	Transferrin receptor protein 1 OS=Homo sapiens OX=9606 GN=TFRC PE=1 SV=2	6	FALSE	4	4	4	760	84.8	6.61	15.03	4	0	0.866	-0.207561	0.000216792	3.66396	234645	162673	270927	2.83		2.12	High	High	High	High	High	Not Found	High	High	High	High	1
High	Master Protein	Q96EV2	RNA-binding protein 33 OS=Homo sapiens OX=9606 GN=RBM33 PE=1 SV=3	6	FALSE	4	4	4	1170	129.9	6.93	15.03	4	0	1.035	0.0496308	0.0555664	1.25519	211879		204757	2.49		2.1	High	High	High	High	Not Found	Not Found	High	High	High	High	1
High	Master Protein	Q86W50	RNA N6-adenosine-methyltransferase METTL16 OS=Homo sapiens OX=9606 GN=METTL16 PE=1 SV=2	9	FALSE	5	5	5	562	63.6	7.85	15	5	0	0.92	-0.120294	0.000237507	3.62432	290064	920899	315129	1.66		1.32	High	High	High	High	High	High	High	High	High	High	1
High	Master Protein	Q5T653	39S ribosomal protein L2, mitochondrial OS=Homo sapiens OX=9606 GN=MRPL2 PE=1 SV=2	17	FALSE	4	4	4	305	33.3	11.3	14.98	4	0	1.638	0.711935	3.29489e-05	4.48216	402559		245746	3.47		5.79	High	High	High	High	Not Found	Not Found	High	High	High	High	1
High	Master Protein	Q8NB50	Zinc finger protein 62 homolog OS=Homo sapiens OX=9606 GN=ZFP62 PE=1 SV=3	5	FALSE	4	4	3	900	102.4	9.04	14.97	4	1	0.976	-0.0350469	0.612519	0.21288	866444	4.2492e+06	888009	3.01		3.18	High	High	High	High	High	Not Found	High	High	High	High	1
High	Master Protein	Q8NEM7	Transcription factor SPT20 homolog OS=Homo sapiens OX=9606 GN=SUPT20H PE=1 SV=2	8	FALSE	4	4	4	779	85.7	8.48	14.96	4	0	1.009	0.0129262	0.930182	0.031432	403828	535824	400214	2.07		1.9	High	High	High	High	High	Not Found	High	High	High	High	1
High	Master Protein	Q9H7D7	WD repeat-containing protein 26 OS=Homo sapiens OX=9606 GN=WDR26 PE=1 SV=3	7	FALSE	3	4	3	661	72.1	6.16	14.96	3	0	1.1	0.137504	0.0124554	1.90464	211701		192424	4.53		3.08	High	High	High	High	Not Found	Not Found	High	High	High	High	1
High	Master Protein	O75925	E3 SUMO-protein ligase PIAS1 OS=Homo sapiens OX=9606 GN=PIAS1 PE=1 SV=2	8	FALSE	4	4	4	651	71.8	7.3	14.96	4	0	0.922	-0.117161	0.00337134	2.4722	139856	135076	151647	2.17		0.9	High	High	High	High	High	Not Found	High	High	High	High	1
High	Master Protein	Q9NQZ2	Something about silencing protein 10 OS=Homo sapiens OX=9606 GN=UTP3 PE=1 SV=1	9	FALSE	4	4	4	479	54.5	5.62	14.94	4	0	1.004	0.00575927	0.490316	0.309524	558224	1.19231e+06	556011	4.42		5.73	High	High	High	High	High	Not Found	High	High	High	High	1
High	Master Protein	Q9NW82	WD repeat-containing protein 70 OS=Homo sapiens OX=9606 GN=WDR70 PE=1 SV=1	8	FALSE	4	4	4	654	73.2	6.33	14.93	4	0	1.112	0.153157	0.0418655	1.37814	210745		189456	1.58		6.49	High	High	High	High	Not Found	Not Found	High	High	High	High	1
High	Master Protein	P61599	N-alpha-acetyltransferase 20 OS=Homo sapiens OX=9606 GN=NAA20 PE=1 SV=1	29	FALSE	4	5	4	178	20.4	5.03	14.93	4	0	0.903	-0.147202	0.0129096	1.88909	364698	128906	403949	4.54		1.52	High	High	High	High	High	Not Found	High	High	High	High	1
High	Master Protein	Q96G25	Mediator of RNA polymerase II transcription subunit 8 OS=Homo sapiens OX=9606 GN=MED8 PE=1 SV=2	20	FALSE	3	3	3	268	29.1	7.44	14.91	3	0	1.135	0.182692	0.0232376	1.63381	127193	129251	112073	5.53		4.66	High	High	High	High	High	Not Found	High	High	High	High	1
High	Master Protein	Q9NXW2	DnaJ homolog subfamily B member 12 OS=Homo sapiens OX=9606 GN=DNAJB12 PE=1 SV=5	11	FALSE	4	4	4	375	41.8	8.69	14.89	4	0	1.227	0.295135	2.70506e-05	4.56782	367136	350661	299093	2.48		2.19	High	High	High	High	High	Not Found	High	High	High	High	1
High	Master Protein	P11166	Solute carrier family 2, facilitated glucose transporter member 1 OS=Homo sapiens OX=9606 GN=SLC2A1 PE=1 SV=2	10	FALSE	4	4	4	492	54	8.72	14.86	4	0	0.701	-0.512514	1.08172e-05	4.96589	163024	125030	232724	2.75		3.66	High	High	High	High	High	Not Found	High	High	High	High	1
High	Master Protein	Q8TF46	DIS3-like exonuclease 1 OS=Homo sapiens OX=9606 GN=DIS3L PE=1 SV=2	5	FALSE	5	5	5	1054	120.7	6.54	14.86	5	0	1.129	0.175045	0.00330349	2.48103	320191		283544	2		3.93	High	High	High	High	Not Found	Not Found	High	High	High	High	1
High	Master Protein	Q9HCN8	Stromal cell-derived factor 2-like protein 1 OS=Homo sapiens OX=9606 GN=SDF2L1 PE=1 SV=2	23	FALSE	4	5	4	221	23.6	7.03	14.86	4	0	0.903	-0.147202	0.0378602	1.42182	434566	492737	481330	5.85		1.67	High	High	High	High	High	Not Found	High	High	High	High	1
High	Master Protein	Q8IYU8	Calcium uptake protein 2, mitochondrial OS=Homo sapiens OX=9606 GN=MICU2 PE=1 SV=2	11	FALSE	3	3	3	434	49.6	9.09	14.83	3	0	0.737	-0.440263	2.53816e-06	5.59548	85292	618842	115651	2.59		2.31	High	High	High	High	High	High	High	High	High	High	1
High	Master Protein	Q9H7H0	Methyltransferase-like protein 17, mitochondrial OS=Homo sapiens OX=9606 GN=METTL17 PE=1 SV=1	11	FALSE	5	5	5	456	50.7	9.33	14.8	5	0	1.033	0.0468403	0.200832	0.697168	274836		266037	3.31		0.69	High	High	High	High	Not Found	Not Found	High	High	High	High	1
High	Master Protein	Q96DN5	TBC1 domain family member 31 OS=Homo sapiens OX=9606 GN=TBC1D31 PE=1 SV=2	4	FALSE	5	5	5	1066	124.1	8.62	14.79	5	0	0.997	-0.00433459	0.524465	0.280283	589819	907876	591396	4.97		2.08	High	High	High	High	High	Not Found	High	High	High	High	1
High	Master Protein	Q9BZM5	UL16-binding protein 2 OS=Homo sapiens OX=9606 GN=ULBP2 PE=1 SV=1	19	FALSE	4	4	4	246	27.4	7.3	14.78	4	0	0.925	-0.112475	0.00541661	2.26627	483735	558217	522963	2.04		3.1	High	High	High	High	High	Not Found	High	High	High	High	1
High	Master Protein	O94927	HAUS augmin-like complex subunit 5 OS=Homo sapiens OX=9606 GN=HAUS5 PE=1 SV=2	8	FALSE	5	5	5	633	71.6	8.51	14.77	5	0	0.937	-0.093879	0.000736797	3.13265	307718	697065	328458	0.98		1.48	High	High	High	High	High	Not Found	High	High	High	High	1
High	Master Protein	Q14642	Type I inositol 1,4,5-trisphosphate 5-phosphatase OS=Homo sapiens OX=9606 GN=INPP5A PE=1 SV=1	11	FALSE	5	5	5	412	47.8	7.03	14.76	5	0	0.917	-0.125006	0.0484709	1.31452	738140	1.18839e+06	804949	5.41		1.44	High	High	High	High	High	Not Found	High	High	High	High	1
High	Master Protein	Q9UNN8	Endothelial protein C receptor OS=Homo sapiens OX=9606 GN=PROCR PE=1 SV=1	14	FALSE	3	4	3	238	26.7	7.18	14.71	3	0	0.996	-0.00578235	0.552396	0.25775	539495	2.46389e+06	541603	7.55		3.16	High	High	High	High	High	High	High	High	High	High	1
High	Master Protein	Q5SVZ6	Zinc finger MYM-type protein 1 OS=Homo sapiens OX=9606 GN=ZMYM1 PE=1 SV=1	3	FALSE	4	4	4	1142	128.6	7.44	14.69	4	0	1.261	0.334568	0.000270255	3.56823	99326.8	121540	78747.7	4.48		2.7	High	High	High	High	High	Not Found	High	High	High	High	1
High	Master Protein	Q8IWE4	DCN1-like protein 3 OS=Homo sapiens OX=9606 GN=DCUN1D3 PE=1 SV=1	20	FALSE	3	3	3	304	34.3	5.12	14.69	3	0	0.856	-0.224317	0.0200801	1.69723	63066.9		73709.4	6.27		2.75	High	High	High	High	Not Found	Not Found	High	High	High	High	1
High	Master Protein	P09669	Cytochrome c oxidase subunit 6C OS=Homo sapiens OX=9606 GN=COX6C PE=1 SV=2	39	FALSE	4	4	4	75	8.8	10.39	14.69	4	0	0.221	-2.17788	0.000113849	3.94367	390074	3.18663e+06	1.76516e+06	12.85		2.39	High	High	High	High	High	Not Found	High	High	High	High	1
High	Master Protein	Q92558	Wiskott-Aldrich syndrome protein family member 1 OS=Homo sapiens OX=9606 GN=WASF1 PE=1 SV=1	10	FALSE	3	3	3	559	61.6	6.46	14.68	3	0	0.871	-0.199255	0.0174386	1.75849	228321		262051	6.21		2.08	High	High	High	High	Not Found	Not Found	High	High	High	High	1
High	Master Protein	P51149	Ras-related protein Rab-7a OS=Homo sapiens OX=9606 GN=RAB7A PE=1 SV=1	24	FALSE	4	4	4	207	23.5	6.7	14.66	4	0	0.697	-0.520769	1.80794e-06	5.74281	206059	182219	295675	2.84		2.86	High	High	High	High	High	Not Found	High	High	High	High	1
High	Master Protein	Q99871	HAUS augmin-like complex subunit 7 OS=Homo sapiens OX=9606 GN=HAUS7 PE=1 SV=3	14	FALSE	4	4	4	368	40.8	4.83	14.64	4	0	0.882	-0.181149	0.000808632	3.09225	173029	801486	196273	2.55		3.18	High	High	High	High	High	High	High	High	High	High	1
High	Master Protein	Q96HI0	Sentrin-specific protease 5 OS=Homo sapiens OX=9606 GN=SENP5 PE=1 SV=3	6	FALSE	4	4	4	755	86.6	9.17	14.64	4	0	0.983	-0.0247367	0.169956	0.769664	337377	490097	343382	0.33		3.68	High	High	High	High	High	Not Found	High	High	High	High	1
High	Master Protein	Q9NR09	Baculoviral IAP repeat-containing protein 6 OS=Homo sapiens OX=9606 GN=BIRC6 PE=1 SV=2	1	FALSE	6	6	6	4857	529.9	6.05	14.63	6	0	0.827	-0.274041	0.000513667	3.28932	365005	890570	441312	4.45		3.41	High	High	High	High	High	Not Found	High	High	High	High	1
High	Master Protein	Q6NYC1	Bifunctional arginine demethylase and lysyl-hydroxylase JMJD6 OS=Homo sapiens OX=9606 GN=JMJD6 PE=1 SV=1	16	FALSE	5	5	5	403	46.4	8.69	14.62	5	0	1.237	0.306846	0.000774406	3.11103	366907	410478	296718	5.06		3.35	High	High	High	High	High	Not Found	High	High	High	High	1
High	Master Protein	Q15006	ER membrane protein complex subunit 2 OS=Homo sapiens OX=9606 GN=EMC2 PE=1 SV=1	18	FALSE	4	4	4	297	34.8	6.57	14.56	4	0	0.954	-0.0679388	0.53862	0.268717	276908	1.33426e+06	290109	8.25		2.28	High	High	High	High	High	High	High	High	High	High	1
High	Master Protein	Q9H4B6	Protein salvador homolog 1 OS=Homo sapiens OX=9606 GN=SAV1 PE=1 SV=2	15	FALSE	3	3	3	383	44.6	9.09	14.53	3	0	1.03	0.0426443	0.349752	0.456239	192169		186623	2.29		3.85	High	High	High	High	Not Found	Not Found	High	High	High	High	1
High	Master Protein	Q7Z4Q2	HEAT repeat-containing protein 3 OS=Homo sapiens OX=9606 GN=HEATR3 PE=1 SV=2	6	FALSE	4	4	4	680	74.5	5.11	14.52	4	0	0.923	-0.115597	0.0029937	2.52379	295788	384075	320399	2.38		1.6	High	High	High	High	High	Not Found	High	High	High	High	1
High	Master Protein	Q6DCA0	AMMECR1-like protein OS=Homo sapiens OX=9606 GN=AMMECR1L PE=1 SV=1	14	FALSE	3	3	3	310	34.5	8.98	14.51	3	0	0.948	-0.077041	0.290265	0.537206	46479.7		49010.3	7.01		0.75	High	High	High	High	Not Found	Not Found	High	High	High	High	1
High	Master Protein	Q9H5Z1	Probable ATP-dependent RNA helicase DHX35 OS=Homo sapiens OX=9606 GN=DHX35 PE=1 SV=2	6	FALSE	4	4	4	703	78.9	8.59	14.48	4	0	1.439	0.525067	3.70886e-06	5.43076	308603	146042	214430	2.67		3.29	High	High	High	High	High	Not Found	High	High	High	High	1
High	Master Protein	P53990	IST1 homolog OS=Homo sapiens OX=9606 GN=IST1 PE=1 SV=1	10	FALSE	4	4	4	364	39.7	5.35	14.45	4	0	1.049	0.0690147	0.0592642	1.22721	646995	279820	616590	3.39		3.2	High	High	High	High	High	Not Found	High	High	High	High	1
High	Master Protein	Q9NYY8	FAST kinase domain-containing protein 2, mitochondrial OS=Homo sapiens OX=9606 GN=FASTKD2 PE=1 SV=1	6	FALSE	3	3	3	710	81.4	8.05	14.39	3	0	0.935	-0.0969617	0.0404695	1.39287	90643	204931	96961.4	3.69		2.22	High	High	High	High	High	Not Found	High	High	High	High	1
High	Master Protein	Q9Y5K6	CD2-associated protein OS=Homo sapiens OX=9606 GN=CD2AP PE=1 SV=1	7	FALSE	4	4	4	639	71.4	6.4	14.36	4	0	0.942	-0.086201	0.131701	0.880411	424206	233010	450155	7.41		2.57	High	High	High	High	High	Not Found	High	High	High	High	1
High	Master Protein	Q6P2H3	Centrosomal protein of 85 kDa OS=Homo sapiens OX=9606 GN=CEP85 PE=1 SV=1	6	FALSE	3	3	3	762	85.6	6	14.29	3	0	0.924	-0.114035	0.127041	0.896057	116371	134584	125997	5.01		6.7	High	High	High	High	High	Not Found	High	High	High	High	1
High	Master Protein	O14757	Serine/threonine-protein kinase Chk1 OS=Homo sapiens OX=9606 GN=CHEK1 PE=1 SV=2	11	FALSE	3	3	3	476	54.4	8.25	14.26	3	0	0.827	-0.274041	0.00247517	2.6064	123278		148985	5.67		4.27	High	High	High	High	Not Found	Not Found	High	High	High	High	1
High	Master Protein	Q5JTZ9	Alanine--tRNA ligase, mitochondrial OS=Homo sapiens OX=9606 GN=AARS2 PE=1 SV=1	4	FALSE	3	3	3	985	107.3	6.27	14.22	3	0	0.935	-0.0969617	0.178635	0.748032	112819	201591	120660	5.52		3.51	High	High	High	High	High	Not Found	High	High	High	High	1
High	Master Protein	P42336	Phosphatidylinositol 4,5-bisphosphate 3-kinase catalytic subunit alpha isoform OS=Homo sapiens OX=9606 GN=PIK3CA PE=1 SV=2	6	FALSE	3	3	3	1068	124.2	7.23	14.2	3	0	0.702	-0.510457	0.000224913	3.64799	70050.3		99720.2	5.49		5.95	High	High	High	High	Not Found	Not Found	High	High	High	High	1
High	Master Protein	Q96GD4	Aurora kinase B OS=Homo sapiens OX=9606 GN=AURKB PE=1 SV=3	14	FALSE	4	4	4	344	39.3	9.29	14.19	4	0	1.119	0.16221	0.0987977	1.00525	263730		235622	6.21		9.77	High	High	High	High	Not Found	Not Found	High	High	High	High	1
High	Master Protein	Q9H5V9	UPF0428 protein CXorf56 OS=Homo sapiens OX=9606 GN=CXorf56 PE=1 SV=1	17	FALSE	4	4	4	222	25.6	8.73	14.15	4	0	1.469	0.554834	1.50322e-05	4.82298	705009	464680	479859	4.75		4.39	High	High	High	High	High	Not Found	High	High	High	High	1
High	Master Protein	P61758	Prefoldin subunit 3 OS=Homo sapiens OX=9606 GN=VBP1 PE=1 SV=3	25	FALSE	4	4	4	197	22.6	7.11	14.13	4	0	0.784	-0.351074	0.00175826	2.75492	367648	296040	468690	4.97		1.08	High	High	High	High	High	Not Found	High	High	High	High	1
High	Master Protein	P61956	Small ubiquitin-related modifier 2 OS=Homo sapiens OX=9606 GN=SUMO2 PE=1 SV=3	27	FALSE	3	4	3	95	10.9	5.5	14.13	3	0	0.528	-0.92139	2.62741e-05	4.58047	925846	666858	1.75274e+06	6.85		3.77	High	High	High	High	High	Not Found	High	High	High	High	1
High	Master Protein	Q659A1	Little elongation complex subunit 2 OS=Homo sapiens OX=9606 GN=ICE2 PE=1 SV=2	4	FALSE	4	4	4	982	109.9	7.09	14.12	4	0	0.994	-0.00868224	0.434087	0.362423	1.59491e+06	2.57767e+06	1.60398e+06	6.04		2.81	High	High	High	High	High	Not Found	High	High	High	High	1
High	Master Protein	Q9HBL7	Plasminogen receptor (KT) OS=Homo sapiens OX=9606 GN=PLGRKT PE=1 SV=1	20	FALSE	3	4	3	147	17.2	9.58	14.11	3	0	0.348	-1.52284	9.55897e-07	6.01959	160019	423296	460143	5.42		2.95	High	High	High	High	High	Not Found	High	High	High	High	1
High	Master Protein	Q9Y4E1	WASH complex subunit 2C OS=Homo sapiens OX=9606 GN=WASHC2C PE=1 SV=4	4	FALSE	3	3	3	1320	144.8	4.79	14.1	3	0	0.967	-0.0484122	0.195206	0.709506	92970.9	482504	96095.9	3.45		5.33	High	High	High	High	High	High	High	High	High	High	1
High	Master Protein	O14773	Tripeptidyl-peptidase 1 OS=Homo sapiens OX=9606 GN=TPP1 PE=1 SV=2	10	FALSE	3	3	3	563	61.2	6.48	14.08	3	0	1.026	0.0370307	0.815041	0.0888203	269980	2.5351e+06	263174	13.5		2.94	High	High	High	High	High	High	High	High	High	High	1
High	Master Protein	Q9NP92	39S ribosomal protein S30, mitochondrial OS=Homo sapiens OX=9606 GN=MRPS30 PE=1 SV=2	10	FALSE	4	4	4	439	50.3	7.97	14.07	4	0	1.777	0.829444	0.000276792	3.55785	1.11577e+06	1.93446e+06	627803	7.37		1.99	High	High	High	High	High	Not Found	High	High	High	High	1
High	Master Protein	Q99856	AT-rich interactive domain-containing protein 3A OS=Homo sapiens OX=9606 GN=ARID3A PE=1 SV=2	8	FALSE	4	4	3	593	62.9	4.91	14.05	4	0	0.622	-0.685014	0.000226901	3.64416	81388.1		130817	6.41		2.35	High	High	High	High	Not Found	Not Found	High	High	High	High	1
High	Master Protein	Q9UI30	Multifunctional methyltransferase subunit TRM112-like protein OS=Homo sapiens OX=9606 GN=TRMT112 PE=1 SV=1	42	FALSE	4	4	4	125	14.2	5.26	14.05	4	0	0.774	-0.369595	0.0176284	1.75379	275597	1.00303e+06	356043	10.43		4.01	High	High	High	High	High	High	High	High	High	High	1
High	Master Protein	Q9Y2D4	Exocyst complex component 6B OS=Homo sapiens OX=9606 GN=EXOC6B PE=1 SV=3	6	FALSE	4	4	4	811	94.1	6.46	14.04	4	0	1.118	0.16092	0.0012613	2.89918	256074	252048	229069	3.09		3.58	High	High	High	High	High	Not Found	High	High	High	High	1
High	Master Protein	O15439	Multidrug resistance-associated protein 4 OS=Homo sapiens OX=9606 GN=ABCC4 PE=1 SV=3	3	FALSE	4	4	4	1325	149.4	8.19	14.03	4	0	0.68	-0.556393	0.00016069	3.79401	166656	137050	244943	3.71		0.74	High	High	High	High	High	Not Found	High	High	High	High	1
High	Master Protein	P52209	6-phosphogluconate dehydrogenase, decarboxylating OS=Homo sapiens OX=9606 GN=PGD PE=1 SV=3	12	FALSE	4	4	4	483	53.1	7.23	14.02	4	0	0.839	-0.253257	0.00134655	2.87078	226772		270267	0.73		3.36	High	High	High	High	Not Found	Not Found	High	High	High	High	1
High	Master Protein	P35052	Glypican-1 OS=Homo sapiens OX=9606 GN=GPC1 PE=1 SV=2	8	FALSE	4	4	4	558	61.6	7.3	14.01	4	0	1.558	0.639695	2.79136e-07	6.55418	525540	470921	337347	2.39		2.58	High	High	High	High	High	Not Found	High	High	High	High	1
High	Master Protein	Q7Z2W9	39S ribosomal protein L21, mitochondrial OS=Homo sapiens OX=9606 GN=MRPL21 PE=1 SV=2	25	FALSE	4	4	4	205	22.8	9.89	14	4	0	1.223	0.290424	0.00164716	2.78326	177599		145212	5.72		4.86	High	High	High	High	Not Found	Not Found	High	High	High	High	1
High	Master Protein	Q8N556	Actin filament-associated protein 1 OS=Homo sapiens OX=9606 GN=AFAP1 PE=1 SV=2	6	FALSE	4	4	4	730	80.7	8.68	13.99	4	0	0.828	-0.272297	6.06111e-05	4.21745	303276	1.06871e+06	366311	2.57		2.4	High	High	High	High	Not Found	High	High	High	High	High	1
High	Master Protein	P49454	Centromere protein F OS=Homo sapiens OX=9606 GN=CENPF PE=1 SV=3	1	FALSE	5	5	4	3114	357.3	5.1	13.98	5	0	0.927	-0.109359	0.0818427	1.08702	231505	534628	249765	3.19		5.76	High	High	High	High	High	High	High	High	High	High	1
High	Master Protein	Q9HBM6	Transcription initiation factor TFIID subunit 9B OS=Homo sapiens OX=9606 GN=TAF9B PE=1 SV=1	19	FALSE	5	5	5	251	27.6	9.55	13.97	5	0	1.104	0.14274	0.000792478	3.10101	669098	3.6943e+06	606258	2.45		1.76	High	High	High	High	High	High	High	High	High	High	1
High	Master Protein	Q6ZUT1	Uncharacterized protein NKAPD1 OS=Homo sapiens OX=9606 GN=NKAPD1 PE=1 SV=2	13	FALSE	4	4	4	292	34.1	9.73	13.94	4	0	1.761	0.816395	5.53047e-07	6.25724	1.20359e+06	137701	683590	1.97		3.09	High	High	High	High	High	Not Found	High	High	High	High	1
High	Master Protein	Q96SK2	Transmembrane protein 209 OS=Homo sapiens OX=9606 GN=TMEM209 PE=1 SV=2	10	FALSE	3	3	3	561	62.9	8.63	13.93	3	0	0.92	-0.120294	0.00226589	2.64476	161870	114040	175927	1.85		2.52	High	High	High	High	High	Not Found	High	High	High	High	1
High	Master Protein	P46100	Transcriptional regulator ATRX OS=Homo sapiens OX=9606 GN=ATRX PE=1 SV=5	2	FALSE	4	5	3	2492	282.4	6.58	13.93	4	0	1.085	0.117695	0.0303897	1.51727	369579	324486	340602	4.67		2.76	High	High	High	High	High	Not Found	High	High	High	High	1
High	Master Protein	Q8N4V1	Membrane magnesium transporter 1 OS=Homo sapiens OX=9606 GN=MMGT1 PE=1 SV=1	41	FALSE	3	3	3	131	14.7	9.16	13.92	3	0	1.045	0.0635029	0.152707	0.816141	209186		200098	1.09		4.73	High	High	High	High	Not Found	Not Found	High	High	High	High	1
High	Master Protein	Q9BTE3	Mini-chromosome maintenance complex-binding protein OS=Homo sapiens OX=9606 GN=MCMBP PE=1 SV=2	8	FALSE	4	4	4	642	72.9	5.87	13.91	4	0	0.775	-0.367732	0.000265349	3.57618	106542	159718	137411	4.66		4.01	High	High	High	High	High	Not Found	High	High	High	High	1
High	Master Protein	Q7Z7A4	PX domain-containing protein kinase-like protein OS=Homo sapiens OX=9606 GN=PXK PE=1 SV=1	8	FALSE	3	3	3	578	64.9	9.35	13.88	3	0	1.087	0.120352	0.0462239	1.33513	180832	340298	166318	4.1		2.59	High	High	High	High	High	High	High	High	High	High	1
High	Master Protein	Q8WUH6	Transmembrane protein 263 OS=Homo sapiens OX=9606 GN=TMEM263 PE=1 SV=1	44	FALSE	3	3	3	116	11.7	9.32	13.87	3	0	0.791	-0.33825	5.11757e-07	6.29094	159236		201228	1.5		1.39	High	High	High	High	Not Found	Not Found	High	High	High	High	1
High	Master Protein	Q96I51	RCC1-like G exchanging factor-like protein OS=Homo sapiens OX=9606 GN=RCC1L PE=1 SV=2	11	FALSE	3	3	3	464	50	8.4	13.86	3	0	1.071	0.0989585	0.0130327	1.88497	92673		86564.5	3.38		2.44	High	High	High	High	Not Found	Not Found	High	High	High	High	1
High	Master Protein	Q8NE01	Metal transporter CNNM3 OS=Homo sapiens OX=9606 GN=CNNM3 PE=1 SV=1	6	FALSE	4	4	4	707	76.1	6.09	13.81	4	0	0.733	-0.448115	5.34392e-05	4.27214	116161	122242	158532	3.53		1.69	High	High	High	High	High	Not Found	High	High	High	High	1
High	Master Protein	Q9NUG6	p53 and DNA damage-regulated protein 1 OS=Homo sapiens OX=9606 GN=PDRG1 PE=1 SV=2	31	FALSE	3	3	3	133	15.5	6.06	13.8	3	0	1.089	0.123004	0.0472219	1.32586	1.24578e+06	4.40332e+06	1.14357e+06	6.28		3.26	High	High	High	High	High	Not Found	High	High	High	High	1
High	Master Protein	Q9NPF4	Probable tRNA N6-adenosine threonylcarbamoyltransferase OS=Homo sapiens OX=9606 GN=OSGEP PE=1 SV=1	21	FALSE	3	3	3	335	36.4	6.35	13.78	3	0	0.847	-0.239566	0.0213134	1.67135	46699.1	475939	55110.9	8.25		3.9	High	High	High	High	High	High	High	High	High	High	1
High	Master Protein	O60341	Lysine-specific histone demethylase 1A OS=Homo sapiens OX=9606 GN=KDM1A PE=1 SV=2	4	FALSE	3	4	3	852	92.8	6.52	13.76	3	0	0.771	-0.375197	0.00341327	2.46683	219046	1.09322e+06	284042	7.94		3.2	High	High	High	High	High	High	High	High	High	High	1
High	Master Protein	Q5T1M5	FK506-binding protein 15 OS=Homo sapiens OX=9606 GN=FKBP15 PE=1 SV=2	3	FALSE	4	4	4	1219	133.5	5.2	13.75	4	0	0.993	-0.0101344	0.880193	0.0554221	178897	205553	180083	6.14		3.56	High	High	High	High	High	Not Found	High	High	High	High	1
High	Master Protein	Q9H936	Mitochondrial glutamate carrier 1 OS=Homo sapiens OX=9606 GN=SLC25A22 PE=1 SV=1	14	FALSE	5	5	5	323	34.4	9.29	13.74	5	0	1.065	0.0908534	0.00278255	2.55556	1.01596e+06	1.92924e+06	953940	1.83		1.51	High	High	High	High	High	Not Found	High	High	High	High	1
High	Master Protein	Q9Y487	V-type proton ATPase 116 kDa subunit a isoform 2 OS=Homo sapiens OX=9606 GN=ATP6V0A2 PE=1 SV=2	6	FALSE	4	4	3	856	98	6.61	13.74	4	0	1.04	0.0565835	0.660048	0.180424	192697	1.3707e+06	185202	6.08		6.49	High	High	High	High	Not Found	High	High	High	High	High	1
High	Master Protein	Q99550	M-phase phosphoprotein 9 OS=Homo sapiens OX=9606 GN=MPHOSPH9 PE=1 SV=4	2	FALSE	3	5	3	1183	132.9	6.24	13.72	3	0	1.128	0.173767	0.0030619	2.51401	787513	1.63832e+06	698075	3.21		3.7	High	High	High	High	High	Not Found	High	High	High	High	1
High	Master Protein	Q8WV41	Sorting nexin-33 OS=Homo sapiens OX=9606 GN=SNX33 PE=1 SV=1	7	FALSE	4	4	3	574	65.2	6.79	13.71	4	0	1.267	0.341417	5.8468e-07	6.23308	198068	383807	156280	1.29		1.54	High	High	High	High	High	Not Found	High	High	High	High	1
High	Master Protein	Q9UBL3	Set1/Ash2 histone methyltransferase complex subunit ASH2 OS=Homo sapiens OX=9606 GN=ASH2L PE=1 SV=1	8	FALSE	3	3	3	628	68.7	5.69	13.71	3	0	0.863	-0.212568	1.67162e-05	4.77686	105135	129353	121888	1.05		1.61	High	High	High	High	High	Not Found	High	High	High	High	1
High	Master Protein	Q96RN5	Mediator of RNA polymerase II transcription subunit 15 OS=Homo sapiens OX=9606 GN=MED15 PE=1 SV=2	6	FALSE	3	3	3	788	86.7	9.42	13.7	3	0	1.067	0.0935602	0.104035	0.982822	191525	125214	179479	4.17		2.83	High	High	High	High	High	Not Found	High	High	High	High	1
High	Master Protein	P14859	POU domain, class 2, transcription factor 1 OS=Homo sapiens OX=9606 GN=POU2F1 PE=1 SV=2	8	FALSE	3	3	3	743	76.4	6.81	13.7	3	0	0.777	-0.364013	7.16864e-05	4.14456	69166.2		89069.4	3.64		3.6	High	High	High	High	Not Found	Not Found	High	High	High	High	1
High	Master Protein	Q96LT9	RNA-binding region-containing protein 3 OS=Homo sapiens OX=9606 GN=RNPC3 PE=1 SV=1	9	FALSE	3	3	3	517	58.5	7.72	13.69	3	0	1.094	0.129613	0.0205111	1.68801	253604	338646	231718	1.5		4.59	High	High	High	High	High	High	High	High	High	High	1
High	Master Protein	Q6SPF0	Atherin OS=Homo sapiens OX=9606 GN=SAMD1 PE=1 SV=1	8	FALSE	4	4	4	538	56	7.58	13.66	4	0	0.908	-0.139236	0.000364305	3.43853	215386	475041	237163	2.19		1.92	High	High	High	High	High	Not Found	High	High	High	High	1
High	Master Protein	Q9Y580	RNA-binding protein 7 OS=Homo sapiens OX=9606 GN=RBM7 PE=1 SV=1	16	FALSE	5	5	5	266	30.5	9.57	13.66	5	0	1.178	0.23634	0.000100297	3.99871	454278	473832	385666	2.41		1.4	High	High	High	High	High	High	High	High	High	High	1
High	Master Protein	P34949	Mannose-6-phosphate isomerase OS=Homo sapiens OX=9606 GN=MPI PE=1 SV=2	10	FALSE	3	3	3	423	46.6	5.95	13.63	3	0	0.622	-0.685014	8.66826e-06	5.06207	80706.4		129700	5		4.37	High	High	High	High	Not Found	Not Found	High	High	High	High	1
High	Master Protein	Q9NY35	Claudin domain-containing protein 1 OS=Homo sapiens OX=9606 GN=CLDND1 PE=1 SV=1	11	FALSE	3	4	3	253	28.6	5.82	13.62	3	0	0.954	-0.0679388	0.00607173	2.21669	474042	741517	496779	1.73		1.48	High	High	High	High	High	Not Found	High	High	High	High	1
High	Master Protein	Q6XZF7	Dynamin-binding protein OS=Homo sapiens OX=9606 GN=DNMBP PE=1 SV=1	3	FALSE	3	3	3	1577	177.2	5.39	13.61	3	0	0.977	-0.0335695	0.414398	0.382583	61527.2		62968.9	6.06		5.49	High	High	High	High	Not Found	Not Found	High	High	High	High	1
High	Master Protein	Q00535	Cyclin-dependent-like kinase 5 OS=Homo sapiens OX=9606 GN=CDK5 PE=1 SV=3	17	FALSE	4	4	3	292	33.3	7.66	13.56	4	0	1.076	0.105678	0.146015	0.835603	286810	539039	266495	3.72		6.51	High	High	High	High	High	Not Found	High	High	High	High	1
High	Master Protein	Q9P021	Cysteine-rich PDZ-binding protein OS=Homo sapiens OX=9606 GN=CRIPT PE=1 SV=1	29	FALSE	3	4	3	101	11.2	9.47	13.55	3	0	0.823	-0.281036	0.000183505	3.73635	174991	142829	212723	3.35		3.02	High	High	High	High	High	Not Found	High	High	High	High	1
High	Master Protein	Q9H3K2	Growth hormone-inducible transmembrane protein OS=Homo sapiens OX=9606 GN=GHITM PE=1 SV=2	9	FALSE	3	4	3	345	37.2	9.94	13.54	3	0	0.451	-1.1488	5.16081e-11	10.2873	280736	536380	621835	0.97		1.09	High	High	High	High	High	Not Found	High	High	High	High	1
High	Master Protein	Q8NBX0	Saccharopine dehydrogenase-like oxidoreductase OS=Homo sapiens OX=9606 GN=SCCPDH PE=1 SV=1	11	FALSE	4	4	4	429	47.1	9.14	13.54	4	0	0.67	-0.577767	0.000328558	3.48339	177024		264179	5.39		1.56	High	High	High	High	Not Found	Not Found	High	High	High	High	1
High	Master Protein	Q12948	Forkhead box protein C1 OS=Homo sapiens OX=9606 GN=FOXC1 PE=1 SV=3	8	FALSE	3	3	3	553	56.8	8.51	13.53	3	0	0.883	-0.179515	0.0159286	1.79782	307508	167899	348269	6.46		4.13	High	High	High	High	High	Not Found	High	High	High	High	1
High	Master Protein	P57740	Nuclear pore complex protein Nup107 OS=Homo sapiens OX=9606 GN=NUP107 PE=1 SV=1	7	FALSE	3	3	3	925	106.3	5.43	13.5	3	0	1.045	0.0635029	0.322505	0.491463	110881		106131	5.65		6.21	High	High	High	High	Not Found	Not Found	High	High	High	High	1
High	Master Protein	Q15649	Zinc finger HIT domain-containing protein 3 OS=Homo sapiens OX=9606 GN=ZNHIT3 PE=1 SV=2	39	FALSE	4	4	4	155	17.6	5.67	13.48	4	0	1.052	0.0731347	0.559652	0.252082	111196		105697	6.25		4.33	High	High	High	High	Not Found	Not Found	High	High	High	High	1
High	Master Protein	Q9GZT3	SRA stem-loop-interacting RNA-binding protein, mitochondrial OS=Homo sapiens OX=9606 GN=SLIRP PE=1 SV=1	20	FALSE	3	3	3	109	12.3	10.24	13.46	3	0	1.022	0.0313952	0.925878	0.0334463	131475	160914	128664	4.55		2.47	High	High	High	High	High	Not Found	High	High	High	High	1
High	Master Protein	Q99436	Proteasome subunit beta type-7 OS=Homo sapiens OX=9606 GN=PSMB7 PE=1 SV=1	19	FALSE	4	4	4	277	29.9	7.68	13.46	4	0	0.946	-0.0800879	0.195967	0.707818	460650	481038	486727	4.72		4.63	High	High	High	High	High	High	High	High	High	High	1
High	Master Protein	Q9NV06	DDB1- and CUL4-associated factor 13 OS=Homo sapiens OX=9606 GN=DCAF13 PE=1 SV=2	11	FALSE	4	4	4	445	51.4	9.19	13.41	4	0	1.381	0.465713	0.000547837	3.26135	352918	194461	255603	4.96		1.69	High	High	High	High	High	Not Found	High	High	High	High	1
High	Master Protein	Q8NFH5	Nucleoporin NUP35 OS=Homo sapiens OX=9606 GN=NUP35 PE=1 SV=1	12	FALSE	3	3	3	326	34.8	9.09	13.35	3	0	0.922	-0.117161	0.0250691	1.60086	283822	424305	307848	3.44		3.83	High	High	High	High	High	High	High	High	High	High	1
High	Master Protein	O95202	Mitochondrial proton/calcium exchanger protein OS=Homo sapiens OX=9606 GN=LETM1 PE=1 SV=1	6	FALSE	3	3	3	739	83.3	6.7	13.34	3	0	0.94	-0.0892673	0.0798581	1.09768	67632.9	241452	71973.5	4.17		4.88	High	High	High	High	High	Not Found	High	High	High	High	1
High	Master Protein	Q15843	NEDD8 OS=Homo sapiens OX=9606 GN=NEDD8 PE=1 SV=1	32	FALSE	3	4	3	81	9.1	8.43	13.34	3	0	0.829	-0.270556	0.000168252	3.77404	1.54415e+06	370609	1.86256e+06	3.08		1.64	High	High	High	High	High	Not Found	High	High	High	High	1
High	Master Protein	Q9BT17	Mitochondrial ribosome-associated GTPase 1 OS=Homo sapiens OX=9606 GN=MTG1 PE=1 SV=2	12	FALSE	3	3	3	334	37.2	9.47	13.33	3	0	0.931	-0.103147	0.0883342	1.05387	131139		140788	6.35		4.35	High	High	High	High	Not Found	Not Found	High	High	High	High	1
High	Master Protein	Q8N6H7	ADP-ribosylation factor GTPase-activating protein 2 OS=Homo sapiens OX=9606 GN=ARFGAP2 PE=1 SV=1	8	FALSE	4	4	4	521	56.7	7.99	13.3	4	0	0.864	-0.210897	0.00701462	2.154	185717	476989	215025	5.15		1.45	High	High	High	High	High	Not Found	High	High	High	High	1
High	Master Protein	Q9UPV0	Centrosomal protein of 164 kDa OS=Homo sapiens OX=9606 GN=CEP164 PE=1 SV=3	3	FALSE	3	3	3	1460	164.2	5.36	13.28	3	0	1.217	0.283329	0.00770086	2.11346	61368.9		50429.7	6.87		5.47	High	High	High	High	Not Found	Not Found	High	High	High	High	1
High	Master Protein	Q9HC62	Sentrin-specific protease 2 OS=Homo sapiens OX=9606 GN=SENP2 PE=1 SV=3	8	FALSE	4	4	4	589	67.8	9.48	13.27	4	0	1.198	0.260628	0.000561446	3.25069	187786	281100	156710	1.57		3.38	High	High	High	High	High	Not Found	High	High	High	High	1
High	Master Protein	P07919	Cytochrome b-c1 complex subunit 6, mitochondrial OS=Homo sapiens OX=9606 GN=UQCRH PE=1 SV=2	36	FALSE	3	3	3	91	10.7	4.44	13.26	3	0	0.418	-1.25843	9.47748e-06	5.02331	185736	614694	444139	4.57		1.45	High	High	High	High	High	Not Found	High	High	High	High	1
High	Master Protein	P62491	Ras-related protein Rab-11A OS=Homo sapiens OX=9606 GN=RAB11A PE=1 SV=3	20	FALSE	4	4	4	216	24.4	6.57	13.26	4	0	0.828	-0.272297	3.38607e-05	4.4703	440432	766104	531812	2.19		2.61	High	High	High	High	High	Not Found	High	High	High	High	1
High	Master Protein	Q14192	Four and a half LIM domains protein 2 OS=Homo sapiens OX=9606 GN=FHL2 PE=1 SV=3	14	FALSE	3	3	3	279	32.2	7.55	13.15	3	0	0.925	-0.112475	0.219394	0.658776	174412	524100	188553	4.63		8.39	High	High	High	High	High	High	High	High	High	High	1
High	Master Protein	Q13393	Phospholipase D1 OS=Homo sapiens OX=9606 GN=PLD1 PE=1 SV=1	5	FALSE	4	4	4	1074	124.1	8.78	13.15	4	0	0.996	-0.00578235	0.800855	0.096446	283669	528582	284742	3.7		4.74	High	High	High	High	High	Not Found	High	High	High	High	1
High	Master Protein	Q15404	Ras suppressor protein 1 OS=Homo sapiens OX=9606 GN=RSU1 PE=1 SV=3	14	FALSE	3	4	3	277	31.5	8.65	13.15	3	0	0.8	-0.321928	0.000563654	3.24899	321313	1.48252e+06	401588	2.43		4.83	High	High	High	High	High	High	High	High	High	High	1
High	Master Protein	P52565	Rho GDP-dissociation inhibitor 1 OS=Homo sapiens OX=9606 GN=ARHGDIA PE=1 SV=3	18	FALSE	4	4	4	204	23.2	5.11	13.14	4	0	0.675	-0.567041	2.62954e-05	4.58012	226872		336340	4.33		2.52	High	High	High	High	Not Found	Not Found	High	High	High	High	1
High	Master Protein	Q9P2W1	Homologous-pairing protein 2 homolog OS=Homo sapiens OX=9606 GN=PSMC3IP PE=1 SV=1	19	FALSE	4	4	4	217	24.9	7.81	13.13	4	0	0.936	-0.0954196	0.000193552	3.7132	481624	806034	514325	1.09		1.03	High	High	High	High	High	Not Found	High	High	High	High	1
High	Master Protein	Q92733	Proline-rich protein PRCC OS=Homo sapiens OX=9606 GN=PRCC PE=1 SV=1	10	FALSE	4	4	4	491	52.4	5.1	13.12	4	0	0.895	-0.16004	0.0223567	1.65059	468014	678458	523134	1.7		5.38	High	High	High	High	High	Not Found	High	High	High	High	1
High	Master Protein	Q16342	Programmed cell death protein 2 OS=Homo sapiens OX=9606 GN=PDCD2 PE=1 SV=2	11	FALSE	3	4	3	344	38.6	5.38	13.12	3	0	0.99	-0.0144996	0.958503	0.0184066	285647	2.27434e+06	288649	2.26		4.56	High	High	High	High	Not Found	High	High	High	High	High	1
High	Master Protein	P46109	Crk-like protein OS=Homo sapiens OX=9606 GN=CRKL PE=1 SV=1	17	FALSE	3	3	3	303	33.8	6.74	13.1	3	0	0.746	-0.422752	0.000104306	3.98169	252987		339227	4.85		3.52	High	High	High	High	Not Found	Not Found	High	High	High	High	1
High	Master Protein	Q9HD42	Charged multivesicular body protein 1a OS=Homo sapiens OX=9606 GN=CHMP1A PE=1 SV=1	19	FALSE	5	5	5	196	21.7	8.06	13.07	5	0	0.873	-0.195946	0.000161957	3.7906	1.49803e+06	3.61049e+06	1.71684e+06	1.97		2.54	High	High	High	High	High	Not Found	High	High	High	High	1
High	Master Protein	Q5UIP0	Telomere-associated protein RIF1 OS=Homo sapiens OX=9606 GN=RIF1 PE=1 SV=2	2	FALSE	4	4	4	2472	274.3	5.52	13.05	4	0	0.987	-0.018878	0.455671	0.341348	206345		209163	1.68		5.64	High	High	High	High	Not Found	Not Found	High	High	High	High	1
High	Master Protein	O95777	U6 snRNA-associated Sm-like protein LSm8 OS=Homo sapiens OX=9606 GN=LSM8 PE=1 SV=3	49	FALSE	3	3	3	96	10.4	4.48	13.03	3	0	1.095	0.130931	0.118141	0.9276	717700		655318	6.82		4.03	High	High	High	High	Not Found	Not Found	High	High	High	High	1
High	Master Protein	O94842	TOX high mobility group box family member 4 OS=Homo sapiens OX=9606 GN=TOX4 PE=1 SV=1	8	FALSE	3	3	3	621	66.2	5.06	13.01	3	0	1.363	0.446786	3.75774e-06	5.42507	153584	114578	112668	2.75		2.82	High	High	High	High	High	Not Found	High	High	High	High	1
High	Master Protein	Q9UN37	Vacuolar protein sorting-associated protein 4A OS=Homo sapiens OX=9606 GN=VPS4A PE=1 SV=1	8	FALSE	3	3	3	437	48.9	7.8	13	3	0	0.748	-0.41889	1.02151e-06	5.99076	155093	171306	207226	2.14		1.91	High	High	High	High	High	Not Found	High	High	High	High	1
High	Master Protein	Q92540	Protein SMG7 OS=Homo sapiens OX=9606 GN=SMG7 PE=1 SV=2	4	FALSE	3	3	3	1137	127.2	8.72	12.99	3	0	1.005	0.0071955	0.850115	0.0705223	68581.1	945460	68271.7	3.53		4.24	High	High	High	High	Not Found	High	High	High	High	High	1
High	Master Protein	Q9NQC3	Reticulon-4 OS=Homo sapiens OX=9606 GN=RTN4 PE=1 SV=2	3	FALSE	3	3	3	1192	129.9	4.5	12.95	3	0	1.166	0.221568	0.000303697	3.51756	494015	865144	423601	2.96		2.32	High	High	High	High	High	Not Found	High	High	High	High	1
High	Master Protein	Q8WVB6	Chromosome transmission fidelity protein 18 homolog OS=Homo sapiens OX=9606 GN=CHTF18 PE=1 SV=1	3	FALSE	3	3	3	975	107.3	7.21	12.93	3	0	1.251	0.323082	0.000111222	3.95381	222687		177985	3.57		3.07	High	High	High	High	Not Found	Not Found	High	High	High	High	1
High	Master Protein	Q9BUI4	DNA-directed RNA polymerase III subunit RPC3 OS=Homo sapiens OX=9606 GN=POLR3C PE=1 SV=1	10	FALSE	3	3	3	534	60.6	7.31	12.93	3	0	1.102	0.140124	0.0701785	1.1538	114645		103999	8.36		1.9	High	High	High	High	Not Found	Not Found	High	High	High	High	1
High	Master Protein	Q9H4W6	Transcription factor COE3 OS=Homo sapiens OX=9606 GN=EBF3 PE=1 SV=2	8	FALSE	4	4	4	596	64.8	8.66	12.91	4	0	0.96	-0.0588937	0.179897	0.744976	195566	962718	203632	1.15		4.69	High	High	High	High	High	High	High	High	High	High	1
High	Master Protein	Q92667	A-kinase anchor protein 1, mitochondrial OS=Homo sapiens OX=9606 GN=AKAP1 PE=1 SV=1	5	FALSE	4	4	4	903	97.3	4.94	12.9	4	0	0.669	-0.579922	3.34184e-06	5.47601	180132	321366	269445	3.53		3.81	High	High	High	High	High	Not Found	High	High	High	High	1
High	Master Protein	P30049	ATP synthase subunit delta, mitochondrial OS=Homo sapiens OX=9606 GN=ATP5F1D PE=1 SV=2	38	FALSE	3	3	3	168	17.5	5.49	12.89	3	0	0.854	-0.227692	0.00513755	2.28924	211294		247389	5.29		5.99	High	High	High	High	Not Found	Not Found	High	High	High	High	1
High	Master Protein	O60763	General vesicular transport factor p115 OS=Homo sapiens OX=9606 GN=USO1 PE=1 SV=2	5	FALSE	4	4	4	962	107.8	4.91	12.88	4	0	0.978	-0.0320936	0.440229	0.356322	277540	543141	283861	6.42		4.37	High	High	High	High	High	Not Found	High	High	High	High	1
High	Master Protein	O75947	ATP synthase subunit d, mitochondrial OS=Homo sapiens OX=9606 GN=ATP5PD PE=1 SV=3	34	FALSE	4	4	4	161	18.5	5.3	12.86	4	0	0.875	-0.192645	0.00455839	2.34119	703878	1.05869e+06	804101	4.08		1.57	High	High	High	High	High	Not Found	High	High	High	High	1
High	Master Protein	O00170	AH receptor-interacting protein OS=Homo sapiens OX=9606 GN=AIP PE=1 SV=2	13	FALSE	3	3	3	330	37.6	6.29	12.85	3	0	0.745	-0.424688	5.60575e-06	5.25137	145635	407964	195536	2.24		2.87	High	High	High	High	High	Not Found	High	High	High	High	1
High	Master Protein	Q9BZH6	WD repeat-containing protein 11 OS=Homo sapiens OX=9606 GN=WDR11 PE=1 SV=1	4	FALSE	3	3	3	1224	136.6	6.92	12.81	3	0	0.915	-0.128156	0.0457928	1.3392	134414	146175	146887	5.89		4.89	High	High	High	High	High	Not Found	High	High	High	High	1
High	Master Protein	Q8N1G2	Cap-specific mRNA (nucleoside-2'-O-)-methyltransferase 1 OS=Homo sapiens OX=9606 GN=CMTR1 PE=1 SV=1	7	FALSE	4	4	4	835	95.3	7.05	12.8	4	0	0.876	-0.190997	0.00686577	2.16331	197849	250705	225984	4.96		3.9	High	High	High	High	High	Not Found	High	High	High	High	1
High	Master Protein	O75127	Pentatricopeptide repeat-containing protein 1, mitochondrial OS=Homo sapiens OX=9606 GN=PTCD1 PE=1 SV=2	6	FALSE	3	3	3	700	78.8	8.59	12.79	3	0	0.992	-0.011588	0.529471	0.276157	260333		262447	3.14		1.2	High	High	High	High	Not Found	Not Found	High	High	High	High	1
High	Master Protein	Q9Y5S9	RNA-binding protein 8A OS=Homo sapiens OX=9606 GN=RBM8A PE=1 SV=1	25	FALSE	3	3	3	174	19.9	5.72	12.78	3	0	1.276	0.351628	0.000131984	3.87948	598555		469214	2.07		3.74	High	High	High	High	Not Found	Not Found	High	High	High	High	1
High	Master Protein	Q15554	Telomeric repeat-binding factor 2 OS=Homo sapiens OX=9606 GN=TERF2 PE=1 SV=3	9	FALSE	3	3	3	542	59.6	9.35	12.76	3	0	1.25	0.321928	0.00120748	2.91812	250160		200127	3.64		5.67	High	High	High	High	Not Found	Not Found	High	High	High	High	1
High	Master Protein	P11233	Ras-related protein Ral-A OS=Homo sapiens OX=9606 GN=RALA PE=1 SV=1	13	FALSE	3	4	3	206	23.6	7.11	12.73	3	0	0.784	-0.351074	3.79916e-05	4.42031	510846	506428	651486	2.91		1.77	High	High	High	High	High	Not Found	High	High	High	High	1
High	Master Protein	Q9UNL2	Translocon-associated protein subunit gamma OS=Homo sapiens OX=9606 GN=SSR3 PE=1 SV=1	16	FALSE	4	4	4	185	21.1	9.61	12.68	4	0	0.779	-0.360305	9.21288e-05	4.0356	366964	512876	471318	2.12		3.64	High	High	High	High	High	Not Found	High	High	High	High	1
High	Master Protein	Q8TD43	Transient receptor potential cation channel subfamily M member 4 OS=Homo sapiens OX=9606 GN=TRPM4 PE=1 SV=1	4	FALSE	3	3	3	1214	134.2	8.15	12.67	3	0	0.953	-0.0694519	0.124188	0.90592	265315		278384	5.06		1.49	High	High	High	High	Not Found	Not Found	High	High	High	High	1
High	Master Protein	O43426	Synaptojanin-1 OS=Homo sapiens OX=9606 GN=SYNJ1 PE=1 SV=2	3	FALSE	4	4	4	1573	173	7.42	12.66	4	0	1.145	0.195348	0.00870317	2.06032	196737		171791	4.41		5.25	High	High	High	High	Not Found	Not Found	High	High	High	High	1
High	Master Protein	P46379	Large proline-rich protein BAG6 OS=Homo sapiens OX=9606 GN=BAG6 PE=1 SV=2	4	FALSE	3	3	3	1132	119.3	5.6	12.66	3	0	0.765	-0.386468	0.0108083	1.96624	101974	526362	133238	8.92		12.26	High	High	High	High	High	Not Found	High	High	High	High	1
High	Master Protein	Q6I9Y2	THO complex subunit 7 homolog OS=Homo sapiens OX=9606 GN=THOC7 PE=1 SV=3	18	FALSE	4	4	4	204	23.7	5.67	12.64	4	0	1.728	0.789103	7.43491e-08	7.12872	731273	1.01831e+06	423283	2.04		1.31	High	High	High	High	High	Not Found	High	High	High	High	1
High	Master Protein	Q8N5W9	Refilin-B OS=Homo sapiens OX=9606 GN=RFLNB PE=1 SV=1	14	FALSE	3	4	3	214	22.9	5.44	12.63	3	0	0.956	-0.0649175	0.0901909	1.04484	413346	933594	432154	1.71		3.18	High	High	High	High	High	Not Found	High	High	High	High	1
High	Master Protein	P14373	Zinc finger protein RFP OS=Homo sapiens OX=9606 GN=TRIM27 PE=1 SV=1	10	FALSE	4	4	4	513	58.5	6.21	12.57	4	0	1.02	0.0285692	0.355809	0.448783	252592		247519	4.05		2.28	High	High	High	High	Not Found	Not Found	High	High	High	High	1
High	Master Protein	P61026	Ras-related protein Rab-10 OS=Homo sapiens OX=9606 GN=RAB10 PE=1 SV=1	18	FALSE	4	4	3	200	22.5	8.38	12.57	4	0	0.683	-0.550043	2.86155e-05	4.5434	444950	1.28393e+06	651291	4.68		3.02	High	High	High	High	High	Not Found	High	High	High	High	1
High	Master Protein	Q5T011	KICSTOR complex protein SZT2 OS=Homo sapiens OX=9606 GN=SZT2 PE=1 SV=3	2	FALSE	3	3	3	3432	377.8	6.27	12.57	3	0	0.918	-0.123434	0.227994	0.642077	104790		114135	9.17		6.95	High	High	High	High	Not Found	Not Found	High	High	High	High	1
High	Master Protein	Q9NUQ2	1-acyl-sn-glycerol-3-phosphate acyltransferase epsilon OS=Homo sapiens OX=9606 GN=AGPAT5 PE=1 SV=3	15	FALSE	4	4	4	364	42	9.1	12.56	4	0	0.421	-1.24811	1.3318e-06	5.87556	221115	746686	525616	3.25		1.28	High	High	High	High	High	Not Found	High	High	High	High	1
High	Master Protein	O75396	Vesicle-trafficking protein SEC22b OS=Homo sapiens OX=9606 GN=SEC22B PE=1 SV=4	23	FALSE	3	3	3	215	24.6	6.92	12.55	3	0	0.73	-0.454032	1.39297e-05	4.85606	158477	236709	217116	3.33		3.78	High	High	High	High	High	Not Found	High	High	High	High	1
High	Master Protein	Q8TAG9	Exocyst complex component 6 OS=Homo sapiens OX=9606 GN=EXOC6 PE=1 SV=3	5	FALSE	3	3	3	804	93.7	6.2	12.51	3	0	0.975	-0.0365259	0.303608	0.517686	88869.9	1.28054e+06	91132.2	5.84		1.09	High	High	High	High	Not Found	High	High	High	High	High	1
High	Master Protein	Q6PCT2	F-box/LRR-repeat protein 19 OS=Homo sapiens OX=9606 GN=FBXL19 PE=1 SV=3	7	FALSE	3	3	3	694	75.7	9.17	12.46	3	0	1.019	0.0271541	0.203437	0.691569	128604	770201	126184	6.24		3.01	High	High	High	High	Not Found	High	High	High	High	High	1
High	Master Protein	Q86WR0	Coiled-coil domain-containing protein 25 OS=Homo sapiens OX=9606 GN=CCDC25 PE=1 SV=2	13	FALSE	3	3	3	208	24.5	6.8	12.46	3	0	0.661	-0.597278	0.000158285	3.80056	92662.4		140246	4.82		1.56	High	High	High	High	Not Found	Not Found	High	High	High	High	1
High	Master Protein	P30044	Peroxiredoxin-5, mitochondrial OS=Homo sapiens OX=9606 GN=PRDX5 PE=1 SV=4	12	FALSE	3	3	3	214	22.1	8.7	12.45	3	0	0.651	-0.619271	1.5563e-05	4.80791	172716	767396	265206	4.27		2.53	High	High	High	High	High	High	High	High	High	High	1
High	Master Protein	P63272	Transcription elongation factor SPT4 OS=Homo sapiens OX=9606 GN=SUPT4H1 PE=1 SV=1	38	FALSE	3	3	3	117	13.2	8.06	12.45	3	0	1.287	0.364012	3.50678e-06	5.45509	834887	530789	648845	2.31		1.98	High	High	High	High	High	Not Found	High	High	High	High	1
High	Master Protein	Q8TDP1	Ribonuclease H2 subunit C OS=Homo sapiens OX=9606 GN=RNASEH2C PE=1 SV=1	27	FALSE	3	3	3	164	17.8	5.03	12.44	3	0	0.818	-0.289827	0.000216104	3.66534	297141	417121	363189	3.59		3.82	High	High	High	High	High	Not Found	High	High	High	High	1
High	Master Protein	Q92973	Transportin-1 OS=Homo sapiens OX=9606 GN=TNPO1 PE=1 SV=2	5	FALSE	4	4	4	898	102.3	4.98	12.44	4	0	0.782	-0.354759	0.000635237	3.19706	248047	779047	317167	5.35		2.79	High	High	High	High	High	High	High	High	High	High	1
High	Master Protein	P0DN79	Cystathionine beta-synthase-like protein OS=Homo sapiens OX=9606 GN=CBSL PE=1 SV=1	7	FALSE	4	4	4	551	60.5	6.65	12.43	4	0	0.998	-0.00288828	0.808176	0.092494	396875	238147	397662	7.38		3.47	High	High	High	High	High	Not Found	High	High	High	High	1
High	Master Protein	O60292	Signal-induced proliferation-associated 1-like protein 3 OS=Homo sapiens OX=9606 GN=SIPA1L3 PE=1 SV=3	3	FALSE	3	3	3	1781	194.5	8.32	12.4	3	0	0.841	-0.249822	0.0363709	1.43925	60158.9		71561.7	8.74		4.48	High	High	High	High	Not Found	Not Found	High	High	High	High	1
High	Master Protein	Q8NEJ9	Neuroguidin OS=Homo sapiens OX=9606 GN=NGDN PE=1 SV=1	12	FALSE	3	3	3	315	35.9	9.57	12.39	3	0	1.466	0.551885	0.00030494	3.51579	306848	168399	209376	1.62		5.18	High	High	High	High	High	Not Found	High	High	High	High	1
High	Master Protein	Q8WXH0	Nesprin-2 OS=Homo sapiens OX=9606 GN=SYNE2 PE=1 SV=3	1	FALSE	4	4	4	6885	795.9	5.36	12.37	4	0	1.208	0.27262	0.000877109	3.05695	686695	571719	568617	4.78		3.11	High	High	High	High	High	Not Found	High	High	High	High	1
High	Master Protein	O60583	Cyclin-T2 OS=Homo sapiens OX=9606 GN=CCNT2 PE=1 SV=2	7	FALSE	5	5	5	730	81	8.92	12.35	5	0	1.049	0.0690147	0.00177281	2.75134	284912	1.28902e+06	271562	1.5		1.44	High	High	High	High	High	High	High	High	High	High	1
High	Master Protein	Q96AC1	Fermitin family homolog 2 OS=Homo sapiens OX=9606 GN=FERMT2 PE=1 SV=1	6	FALSE	3	3	3	680	77.8	6.7	12.32	3	0	0.868	-0.204233	7.27825e-05	4.13797	118723	256341	136750	2.08		1.31	High	High	High	High	High	Not Found	High	High	High	High	1
High	Master Protein	P61962	DDB1- and CUL4-associated factor 7 OS=Homo sapiens OX=9606 GN=DCAF7 PE=1 SV=1	13	FALSE	3	3	3	342	38.9	5.52	12.31	3	0	0.986	-0.0203404	0.601137	0.221026	289094		293156	3.48		2.28	High	High	High	High	Not Found	Not Found	High	High	High	High	1
High	Master Protein	Q9P0M6	Core histone macro-H2A.2 OS=Homo sapiens OX=9606 GN=H2AFY2 PE=1 SV=3	10	FALSE	4	4	3	372	40	9.69	12.31	4	0	1.557	0.638769	0.00169893	2.76982	999919	798811	642390	7.67		12.33	High	High	High	High	High	High	High	High	High	High	1
High	Master Protein	O75909	Cyclin-K OS=Homo sapiens OX=9606 GN=CCNK PE=1 SV=2	7	FALSE	3	3	3	580	64.2	8.41	12.31	3	0	1.215	0.280956	1.32164e-05	4.87889	246609	427138	202948	2.12		2.18	High	High	High	High	High	Not Found	High	High	High	High	1
High	Master Protein	O43678	NADH dehydrogenase [ubiquinone] 1 alpha subcomplex subunit 2 OS=Homo sapiens OX=9606 GN=NDUFA2 PE=1 SV=3	25	FALSE	3	4	3	99	10.9	9.57	12.28	3	0	0.652	-0.617056	6.13541e-07	6.21216	733625	1.71968e+06	1.12579e+06	0.57		1.39	High	High	High	High	High	Not Found	High	High	High	High	1
High	Master Protein	P20226	TATA-box-binding protein OS=Homo sapiens OX=9606 GN=TBP PE=1 SV=2	9	FALSE	4	5	4	339	37.7	9.79	12.27	4	0	0.801	-0.320126	0.00917099	2.03758	622563	863407	777236	4.34		9.35	High	High	High	High	High	Not Found	High	High	High	High	1
High	Master Protein	P52926	High mobility group protein HMGI-C OS=Homo sapiens OX=9606 GN=HMGA2 PE=1 SV=1	28	FALSE	3	3	3	109	11.8	10.62	12.22	3	0	1.001	0.00144197	0.903027	0.0442991	367780	394941	367530	2.88		4.97	High	High	High	High	High	Not Found	High	High	High	High	1
High	Master Protein	Q9BXI6	TBC1 domain family member 10A OS=Homo sapiens OX=9606 GN=TBC1D10A PE=1 SV=1	8	FALSE	4	4	4	508	57.1	8.44	12.22	4	0	0.987	-0.018878	0.463369	0.334073	281912		285678	3.48		16.02	High	High	High	High	Not Found	Not Found	High	High	High	High	1
High	Master Protein	Q96SY0	Integrator complex subunit 14 OS=Homo sapiens OX=9606 GN=INTS14 PE=1 SV=2	8	FALSE	3	3	3	518	57.4	5.12	12.22	3	0	0.853	-0.229382	0.01716	1.76548	138951	246056	162827	6.95		2.44	High	High	High	High	High	Not Found	High	High	High	High	1
High	Master Protein	Q9NZH0	G-protein coupled receptor family C group 5 member B OS=Homo sapiens OX=9606 GN=GPRC5B PE=2 SV=2	8	FALSE	3	3	3	403	44.8	8.24	12.2	3	0	0.989	-0.0159576	0.653378	0.184835	281029	327679	284156	3.75		4.45	High	High	High	High	High	Not Found	High	High	High	High	1
High	Master Protein	Q5J8M3	ER membrane protein complex subunit 4 OS=Homo sapiens OX=9606 GN=EMC4 PE=1 SV=2	28	FALSE	4	4	4	183	20.1	8.62	12.19	4	0	1.077	0.107018	0.0660827	1.17991	356710	158207	331179	4.83		1.42	High	High	High	High	High	Not Found	High	High	High	High	1
High	Master Protein	Q9BYV8	Centrosomal protein of 41 kDa OS=Homo sapiens OX=9606 GN=CEP41 PE=1 SV=1	12	FALSE	3	3	3	373	41.3	8.32	12.19	3	0	0.872	-0.1976	0.00898831	2.04632	63462.4		72742.9	3.42		5.05	High	High	High	High	Not Found	Not Found	High	High	High	High	1
High	Master Protein	O00483	Cytochrome c oxidase subunit NDUFA4 OS=Homo sapiens OX=9606 GN=NDUFA4 PE=1 SV=1	41	FALSE	4	4	4	81	9.4	9.38	12.18	4	0	0.822	-0.28279	9.75273e-05	4.01087	1.01709e+06	340099	1.23788e+06	3.31		2.5	High	High	High	High	High	Not Found	High	High	High	High	1
High	Master Protein	Q9P1U0	DNA-directed RNA polymerase I subunit RPA12 OS=Homo sapiens OX=9606 GN=ZNRD1 PE=2 SV=1	39	FALSE	3	3	3	126	13.9	5.06	12.17	3	0	1.128	0.173767	0.102164	0.990702	45024.4		39913.5	9.35		3.03	High	High	High	High	Not Found	Not Found	High	High	High	High	1
High	Master Protein	Q9P032	NADH dehydrogenase [ubiquinone] 1 alpha subcomplex assembly factor 4 OS=Homo sapiens OX=9606 GN=NDUFAF4 PE=1 SV=1	18	FALSE	3	3	3	175	20.3	8.82	12.15	3	0	0.746	-0.422752	0.00258837	2.58697	407573	1.9252e+06	546224	7.93		3.28	High	High	High	High	High	High	High	High	High	High	1
High	Master Protein	Q5JUR7	Testis-expressed protein 30 OS=Homo sapiens OX=9606 GN=TEX30 PE=2 SV=1	18	FALSE	3	3	3	227	25.6	8.66	12.13	3	0	0.935	-0.0969617	0.057188	1.2427	119768	336514	128069	5.15		3.2	High	High	High	High	High	Not Found	High	High	High	High	1
High	Master Protein	O60271	C-Jun-amino-terminal kinase-interacting protein 4 OS=Homo sapiens OX=9606 GN=SPAG9 PE=1 SV=4	4	FALSE	4	4	4	1321	146.1	5.15	12.13	4	0	0.95	-0.0740006	0.0337339	1.47193	198230	1.04024e+06	208661	0.97		2.48	High	High	High	High	High	High	High	High	High	High	1
High	Master Protein	Q969V5	Mitochondrial ubiquitin ligase activator of NFKB 1 OS=Homo sapiens OX=9606 GN=MUL1 PE=1 SV=1	14	FALSE	3	3	3	352	39.8	8.13	12.1	3	0	0.508	-0.9771	0.00014292	3.84491	83408.7		164106	6.07		1.06	High	High	High	High	Not Found	Not Found	High	High	High	High	1
High	Master Protein	P19256	Lymphocyte function-associated antigen 3 OS=Homo sapiens OX=9606 GN=CD58 PE=1 SV=1	10	FALSE	4	4	4	250	28.1	6.76	12.1	4	0	1.063	0.0881416	0.00282005	2.54974	566210	207854	532845	1.79		2.16	High	High	High	High	High	Not Found	High	High	High	High	1
High	Master Protein	Q9NXE4	Sphingomyelin phosphodiesterase 4 OS=Homo sapiens OX=9606 GN=SMPD4 PE=1 SV=3	5	FALSE	3	3	3	866	97.7	8.27	12.08	3	0	0.874	-0.194295	0.00351196	2.45445	150520		172229	3.35		4.14	High	High	High	High	Not Found	Not Found	High	High	High	High	1
High	Master Protein	Q9BPX5	Actin-related protein 2/3 complex subunit 5-like protein OS=Homo sapiens OX=9606 GN=ARPC5L PE=1 SV=1	25	FALSE	4	4	4	153	16.9	6.6	12.08	4	0	0.929	-0.106249	0.000319305	3.49579	560361	1.24787e+06	603296	1.06		1.42	High	High	High	High	High	Not Found	High	High	High	High	1
High	Master Protein	Q13404	Ubiquitin-conjugating enzyme E2 variant 1 OS=Homo sapiens OX=9606 GN=UBE2V1 PE=1 SV=2	28	FALSE	3	3	3	147	16.5	7.93	12.07	3	0	0.806	-0.311148	0.000745245	3.1277	249318	928793	309475	4.54		2.08	High	High	High	High	High	Not Found	High	High	High	High	1
High	Master Protein	Q9UPS8	Ankyrin repeat domain-containing protein 26 OS=Homo sapiens OX=9606 GN=ANKRD26 PE=1 SV=4	2	FALSE	4	4	4	1710	196.3	5.72	12.07	4	0	1.025	0.0356239	0.289744	0.537985	170435	1.67662e+06	166201	3.82		0.59	High	High	High	High	Not Found	High	High	High	High	High	1
High	Master Protein	P17482	Homeobox protein Hox-B9 OS=Homo sapiens OX=9606 GN=HOXB9 PE=1 SV=2	17	FALSE	3	3	3	250	28	8.9	12.06	3	0	0.737	-0.440263	2.10173e-05	4.67742	172117	279778	233516	3.24		3.6	High	High	High	High	High	Not Found	High	High	High	High	1
High	Master Protein	O95169	NADH dehydrogenase [ubiquinone] 1 beta subcomplex subunit 8, mitochondrial OS=Homo sapiens OX=9606 GN=NDUFB8 PE=1 SV=1	25	FALSE	3	3	3	186	21.8	6.8	12.05	3	0	0.77	-0.37707	0.000120573	3.91875	169821		220425	2.2		3.81	High	High	High	High	Not Found	Not Found	High	High	High	High	1
High	Master Protein	Q9P0J0	NADH dehydrogenase [ubiquinone] 1 alpha subcomplex subunit 13 OS=Homo sapiens OX=9606 GN=NDUFA13 PE=1 SV=3	26	FALSE	3	3	3	144	16.7	8.43	12.05	3	0	0.725	-0.463947	0.000483161	3.31591	107783	121853	148711	0.81		4.68	High	High	High	High	High	Not Found	High	High	High	High	1
High	Master Protein	Q6JQN1	Acyl-CoA dehydrogenase family member 10 OS=Homo sapiens OX=9606 GN=ACAD10 PE=1 SV=1	3	FALSE	3	3	3	1059	118.8	8.06	12.04	3	0	1.223	0.290424	0.000215223	3.66711	180707	141104	147762	3.16		1.43	High	High	High	High	High	Not Found	High	High	High	High	1
High	Master Protein	P28838	Cytosol aminopeptidase OS=Homo sapiens OX=9606 GN=LAP3 PE=1 SV=3	9	FALSE	3	3	3	519	56.1	7.93	12.01	3	0	0.75	-0.415037	0.000244057	3.61251	119145	166030	158884	4.99		2.66	High	High	High	High	High	Not Found	High	High	High	High	1
High	Master Protein	P53597	Succinate--CoA ligase [ADP/GDP-forming] subunit alpha, mitochondrial OS=Homo sapiens OX=9606 GN=SUCLG1 PE=1 SV=4	10	FALSE	3	3	3	346	36.2	8.79	12	3	0	0.812	-0.300448	0.001931	2.71422	363405	460161	447366	6.09		4.98	High	High	High	High	High	Not Found	High	High	High	High	1
High	Master Protein	Q99728	BRCA1-associated RING domain protein 1 OS=Homo sapiens OX=9606 GN=BARD1 PE=1 SV=2	5	FALSE	3	3	3	777	86.6	8.72	11.99	3	0	1.213	0.27858	0.00416522	2.38036	100793		83123.5	3.24		5.76	High	High	High	High	Not Found	Not Found	High	High	High	High	1
High	Master Protein	P48556	26S proteasome non-ATPase regulatory subunit 8 OS=Homo sapiens OX=9606 GN=PSMD8 PE=1 SV=2	10	FALSE	4	4	4	350	39.6	9.7	11.99	4	0	1.03	0.0426443	0.489548	0.310205	347168	341994	337111	3.54		2.52	High	High	High	High	High	Not Found	High	High	High	High	1
High	Master Protein	Q9H8G2	Caspase activity and apoptosis inhibitor 1 OS=Homo sapiens OX=9606 GN=CAAP1 PE=1 SV=2	11	FALSE	3	3	3	361	38.3	4.72	11.95	3	0	1.046	0.0648829	0.242974	0.61444	449628	112533	429721	5.54		0.75	High	High	High	High	High	Not Found	High	High	High	High	1
High	Master Protein	O75382	Tripartite motif-containing protein 3 OS=Homo sapiens OX=9606 GN=TRIM3 PE=1 SV=2	6	FALSE	3	3	3	744	80.8	7.83	11.9	3	0	1.051	0.0717627	0.182537	0.73865	146150	560336	139093	5.67		1.08	High	High	High	High	High	Not Found	High	High	High	High	1
High	Master Protein	P49903	Selenide, water dikinase 1 OS=Homo sapiens OX=9606 GN=SEPHS1 PE=1 SV=2	14	FALSE	3	3	3	392	42.9	5.97	11.89	3	0	0.762	-0.392137	0.000397707	3.40044	46977.5		61680.2	4		1.28	High	High	High	High	Not Found	Not Found	High	High	High	High	1
High	Master Protein	Q9BVL2	Nucleoporin p58/p45 OS=Homo sapiens OX=9606 GN=NUP58 PE=1 SV=1	6	FALSE	3	3	3	599	60.9	9.33	11.88	3	0	0.867	-0.205896	0.00158117	2.80102	272885	1.00564e+06	314616	3.56		3.58	High	High	High	High	High	High	High	High	High	High	1
High	Master Protein	Q9H939	Proline-serine-threonine phosphatase-interacting protein 2 OS=Homo sapiens OX=9606 GN=PSTPIP2 PE=1 SV=4	11	FALSE	3	3	3	334	38.8	8.48	11.88	3	0	0.979	-0.0306192	0.538981	0.268427	282957	487053	289122	3.68		4.95	High	High	High	High	High	Not Found	High	High	High	High	1
High	Master Protein	O00311	Cell division cycle 7-related protein kinase OS=Homo sapiens OX=9606 GN=CDC7 PE=1 SV=1	7	FALSE	4	4	4	574	63.8	8.73	11.84	4	0	0.95	-0.0740006	0.0264419	1.57771	291607		306836	2.12		2.24	High	High	High	High	Not Found	Not Found	High	High	High	High	1
High	Master Protein	O43166	Signal-induced proliferation-associated 1-like protein 1 OS=Homo sapiens OX=9606 GN=SIPA1L1 PE=1 SV=4	3	FALSE	3	3	3	1804	199.9	8.19	11.78	3	0	0.981	-0.027675	0.996134	0.00168202	32528.2	119287	33152.2	5.87		3.48	High	High	High	High	High	Not Found	High	High	High	High	1
High	Master Protein	Q86WA8	Lon protease homolog 2, peroxisomal OS=Homo sapiens OX=9606 GN=LONP2 PE=1 SV=1	5	FALSE	3	3	3	852	94.6	7.3	11.78	3	0	0.874	-0.194295	0.00881269	2.05489	188564	526354	215820	5.41		3.96	High	High	High	High	High	Not Found	High	High	High	High	1
High	Master Protein	Q99417	c-Myc-binding protein OS=Homo sapiens OX=9606 GN=MYCBP PE=1 SV=3	39	FALSE	3	3	3	103	12	5.91	11.78	3	0	0.99	-0.0144996	0.712938	0.146948	241034		243432	4.46		5.4	High	High	High	High	Not Found	Not Found	High	High	High	High	1
High	Master Protein	Q9UBB4	Ataxin-10 OS=Homo sapiens OX=9606 GN=ATXN10 PE=1 SV=1	7	FALSE	4	4	4	475	53.5	5.25	11.77	4	0	0.683	-0.550043	5.81687e-07	6.23531	338703	444199	496174	1.61		0.82	High	High	High	High	High	Not Found	High	High	High	High	1
High	Master Protein	Q9NUW8	Tyrosyl-DNA phosphodiesterase 1 OS=Homo sapiens OX=9606 GN=TDP1 PE=1 SV=2	7	FALSE	4	4	4	608	68.4	7.65	11.76	4	0	0.97	-0.0439433	0.532703	0.273514	378316	306089	389942	5.85		1.92	High	High	High	High	High	Not Found	High	High	High	High	1
High	Master Protein	Q9UM00	Calcium load-activated calcium channel OS=Homo sapiens OX=9606 GN=TMCO1 PE=1 SV=1	20	FALSE	3	3	3	188	21.2	9.74	11.73	3	0	1.056	0.0786098	0.395374	0.402992	381421		361233	4.61		6.05	High	High	High	High	Not Found	Not Found	High	High	High	High	1
High	Master Protein	Q9BTT0	Acidic leucine-rich nuclear phosphoprotein 32 family member E OS=Homo sapiens OX=9606 GN=ANP32E PE=1 SV=1	8	FALSE	3	3	3	268	30.7	3.85	11.73	3	0	0.701	-0.512514	1.67445e-05	4.77613	405546		578144	4.42		3.56	High	High	High	High	Not Found	Not Found	High	High	High	High	1
High	Master Protein	Q9Y3D5	28S ribosomal protein S18c, mitochondrial OS=Homo sapiens OX=9606 GN=MRPS18C PE=1 SV=1	18	FALSE	3	3	3	142	15.8	9.55	11.68	3	0	1.934	0.951588	1.24583e-06	5.90454	584627	494844	302286	3.69		4.81	High	High	High	High	High	Not Found	High	High	High	High	1
High	Master Protein	Q969Z3	Mitochondrial amidoxime reducing component 2 OS=Homo sapiens OX=9606 GN=MARC2 PE=1 SV=1	9	FALSE	3	3	3	335	38	9.16	11.67	3	0	0.6	-0.736966	4.68447e-05	4.32934	219973		366714	3.55		0.81	High	High	High	High	Not Found	Not Found	High	High	High	High	1
High	Master Protein	Q9H7B4	Histone-lysine N-methyltransferase SMYD3 OS=Homo sapiens OX=9606 GN=SMYD3 PE=1 SV=4	8	FALSE	3	3	3	428	49.1	7.25	11.65	3	0	0.942	-0.086201	0.18712	0.727881	201686	6.35111e+06	214161	4.1		4.12	High	High	High	High	Not Found	High	High	High	High	High	1
High	Master Protein	Q5H9R7	Serine/threonine-protein phosphatase 6 regulatory subunit 3 OS=Homo sapiens OX=9606 GN=PPP6R3 PE=1 SV=2	5	FALSE	3	3	3	873	97.6	4.6	11.64	3	0	0.904	-0.145605	0.00552335	2.2578	93157.7		103037	3.44		2.4	High	High	High	High	Not Found	Not Found	High	High	High	High	1
High	Master Protein	Q9P2G9	Kelch-like protein 8 OS=Homo sapiens OX=9606 GN=KLHL8 PE=1 SV=4	7	FALSE	4	4	4	620	68.8	6.58	11.62	4	0	1.176	0.233888	0.00348423	2.45789	104229		88650.6	4.72		3.04	High	High	High	High	Not Found	Not Found	High	High	High	High	1
High	Master Protein	P56556	NADH dehydrogenase [ubiquinone] 1 alpha subcomplex subunit 6 OS=Homo sapiens OX=9606 GN=NDUFA6 PE=1 SV=4	27	FALSE	3	3	3	128	15.1	9.98	11.6	3	0	0.703	-0.508403	0.000152678	3.81622	509263	198468	724370	4.03		6.11	High	High	High	High	High	Not Found	High	High	High	High	1
High	Master Protein	Q9BWT3	Poly(A) polymerase gamma OS=Homo sapiens OX=9606 GN=PAPOLG PE=1 SV=2	5	FALSE	3	3	3	736	82.8	9.14	11.58	3	0	0.932	-0.101598	0.0924229	1.03422	287642	152474	308557	5.99		3.33	High	High	High	High	High	Not Found	High	High	High	High	1
High	Master Protein	Q5VV42	Threonylcarbamoyladenosine tRNA methylthiotransferase OS=Homo sapiens OX=9606 GN=CDKAL1 PE=1 SV=1	7	FALSE	3	3	3	579	65.1	7.46	11.57	3	0	0.879	-0.186065	0.0196954	1.70563	61350.9		69790.8	3.07		5.9	High	High	High	High	Not Found	Not Found	High	High	High	High	1
High	Master Protein	Q9H0H0	Integrator complex subunit 2 OS=Homo sapiens OX=9606 GN=INTS2 PE=1 SV=2	4	FALSE	3	3	3	1204	134.2	6.05	11.57	3	0	1.088	0.121679	0.101723	0.99258	41972.8		38567.4	5.05		6.91	High	High	High	High	Not Found	Not Found	High	High	High	High	1
High	Master Protein	Q8IZD4	mRNA-decapping enzyme 1B OS=Homo sapiens OX=9606 GN=DCP1B PE=1 SV=2	7	FALSE	3	3	3	617	67.7	8.56	11.57	3	0	0.843	-0.246395	0.010931	1.96134	157406	1.62296e+06	186660	3.81		6.79	High	High	High	High	High	High	High	High	High	High	1
High	Master Protein	Q8N0X4	Citramalyl-CoA lyase, mitochondrial OS=Homo sapiens OX=9606 GN=CLYBL PE=1 SV=2	11	FALSE	4	4	4	340	37.3	8.73	11.56	4	0	0.951	-0.0724828	0.0673774	1.17149	155948		164019	2.55		3.98	High	High	High	High	Not Found	Not Found	High	High	High	High	1
High	Master Protein	Q9ULT8	E3 ubiquitin-protein ligase HECTD1 OS=Homo sapiens OX=9606 GN=HECTD1 PE=1 SV=3	1	FALSE	3	3	3	2610	289.2	5.35	11.54	3	0	1.057	0.0799754	0.548544	0.260789	180843	315286	171076	5.14		9.7	High	High	High	High	High	Not Found	High	High	High	High	1
High	Master Protein	O75153	Clustered mitochondria protein homolog OS=Homo sapiens OX=9606 GN=CLUH PE=1 SV=2	3	FALSE	3	3	3	1309	146.6	6.13	11.54	3	0	0.909	-0.137648	0.136351	0.865341	109548		120504	13.86		3.68	High	High	High	High	Not Found	Not Found	High	High	High	High	1
High	Master Protein	Q6SZW1	Sterile alpha and TIR motif-containing protein 1 OS=Homo sapiens OX=9606 GN=SARM1 PE=1 SV=1	6	FALSE	3	3	3	724	79.3	6.55	11.53	3	0	0.497	-1.00868	2.0802e-07	6.6819	73745		148453	3.49		2.46	High	High	High	High	Not Found	Not Found	High	High	High	High	1
High	Master Protein	Q14674	Separin OS=Homo sapiens OX=9606 GN=ESPL1 PE=1 SV=3	2	FALSE	3	3	3	2120	233	7.55	11.42	3	0	1.06	0.0840643	0.779544	0.108159	55358.4		52223.9	8.76		9.06	High	High	High	High	Not Found	Not Found	High	High	High	High	1
High	Master Protein	Q8TAT6	Nuclear protein localization protein 4 homolog OS=Homo sapiens OX=9606 GN=NPLOC4 PE=1 SV=3	6	FALSE	3	3	3	608	68.1	6.38	11.41	3	0	0.806	-0.311148	1.44668e-05	4.83963	108568	228851	134729	2.14		2.47	High	High	High	High	High	Not Found	High	High	High	High	1
High	Master Protein	Q96FK6	WD repeat-containing protein 89 OS=Homo sapiens OX=9606 GN=WDR89 PE=2 SV=1	9	FALSE	3	3	3	387	43.2	6.13	11.39	3	0	1.331	0.412511	6.03714e-05	4.21917	405726	385679	304900	2.15		0.54	High	High	High	High	High	Not Found	High	High	High	High	1
High	Master Protein	Q969H6	Ribonuclease P/MRP protein subunit POP5 OS=Homo sapiens OX=9606 GN=POP5 PE=1 SV=1	24	FALSE	3	3	3	163	18.8	7.27	11.38	3	0	1.15	0.201634	0.0255653	1.59235	252191	210870	219335	5.82		6.36	High	High	High	High	High	Not Found	High	High	High	High	1
High	Master Protein	P78549	Endonuclease III-like protein 1 OS=Homo sapiens OX=9606 GN=NTHL1 PE=1 SV=2	13	FALSE	3	3	3	312	34.4	9.67	11.35	3	0	1.015	0.0214797	0.474161	0.324074	315312		310673	4.62		4.57	High	High	High	High	Not Found	Not Found	High	High	High	High	1
High	Master Protein	Q9Y2Q9	28S ribosomal protein S28, mitochondrial OS=Homo sapiens OX=9606 GN=MRPS28 PE=1 SV=1	15	FALSE	3	3	3	187	20.8	9.1	11.34	3	0	2.419	1.27441	4.32576e-06	5.36394	912480		377194	5.16		2.44	High	High	High	High	Not Found	Not Found	High	High	High	High	1
High	Master Protein	O75147	Obscurin-like protein 1 OS=Homo sapiens OX=9606 GN=OBSL1 PE=1 SV=4	2	FALSE	3	3	3	1896	206.8	5.63	11.32	3	0	1.08	0.111031	0.0363481	1.43952	213242	613439	197454	3.66		1.67	High	High	High	High	High	Not Found	High	High	High	High	1
High	Master Protein	O60942	mRNA-capping enzyme OS=Homo sapiens OX=9606 GN=RNGTT PE=1 SV=1	7	FALSE	3	3	3	597	68.5	8.13	11.32	3	0	0.939	-0.0908029	0.0826078	1.08298	64574.4	123354	68754.4	3.73		3.39	High	High	High	High	High	Not Found	High	High	High	High	1
High	Master Protein	Q9HAV4	Exportin-5 OS=Homo sapiens OX=9606 GN=XPO5 PE=1 SV=1	4	FALSE	3	3	3	1204	136.2	5.8	11.3	3	0	0.825	-0.277534	0.000132574	3.87754	81390.2	331932	98661.1	1.37		2.65	High	High	High	High	High	High	High	High	High	High	1
High	Master Protein	O00154	Cytosolic acyl coenzyme A thioester hydrolase OS=Homo sapiens OX=9606 GN=ACOT7 PE=1 SV=3	11	FALSE	3	3	3	380	41.8	8.54	11.28	3	0	0.721	-0.471929	6.81889e-06	5.16629	130626		181150	2.87		3.43	High	High	High	High	Not Found	Not Found	High	High	High	High	1
High	Master Protein	Q9H2P0	Activity-dependent neuroprotector homeobox protein OS=Homo sapiens OX=9606 GN=ADNP PE=1 SV=1	3	FALSE	3	3	3	1102	123.5	7.34	11.26	3	0	0.861	-0.215915	0.000217083	3.66337	185726	1.77705e+06	215803	2.29		1.11	High	High	High	High	High	High	High	High	High	High	1
High	Master Protein	Q9UEE9	Craniofacial development protein 1 OS=Homo sapiens OX=9606 GN=CFDP1 PE=1 SV=1	10	FALSE	3	3	3	299	33.6	4.81	11.23	3	0	1.126	0.171207	0.000878625	3.0562	233422	190987	207330	2.1		2.76	High	High	High	High	High	Not Found	High	High	High	High	1
High	Master Protein	P51957	Serine/threonine-protein kinase Nek4 OS=Homo sapiens OX=9606 GN=NEK4 PE=1 SV=2	5	FALSE	3	3	3	841	94.5	7.9	11.17	3	0	0.914	-0.129734	0.00831039	2.08038	69281.8		75771.2	3.78		2.97	High	High	High	High	Not Found	Not Found	High	High	High	High	1
High	Master Protein	Q9NV31	U3 small nucleolar ribonucleoprotein protein IMP3 OS=Homo sapiens OX=9606 GN=IMP3 PE=1 SV=1	15	FALSE	4	4	4	184	21.8	9.5	11.15	4	0	1.227	0.295135	0.00041093	3.38623	448185	525745	365315	3.11		4.24	High	High	High	High	High	Not Found	High	High	High	High	1
High	Master Protein	Q9Y592	Centrosomal protein of 83 kDa OS=Homo sapiens OX=9606 GN=CEP83 PE=1 SV=3	5	FALSE	3	3	3	701	82.9	6.2	11.15	3	0	1.03	0.0426443	0.186557	0.729188	115215	387067	111810	4.33		3.31	High	High	High	High	High	Not Found	High	High	High	High	1
High	Master Protein	P52803	Ephrin-A5 OS=Homo sapiens OX=9606 GN=EFNA5 PE=1 SV=1	18	FALSE	3	3	3	228	26.3	6.42	11.14	3	0	0.979	-0.0306192	0.140102	0.853555	318607	200029	325447	2.27		1.38	High	High	High	High	High	Not Found	High	High	High	High	1
High	Master Protein	Q9Y312	Protein AAR2 homolog OS=Homo sapiens OX=9606 GN=AAR2 PE=1 SV=2	10	FALSE	3	3	3	384	43.4	5.96	11.11	3	0	1.015	0.0214797	0.281789	0.550076	234608	706462	231044	2.82		2.55	High	High	High	High	High	Not Found	High	High	High	High	1
High	Master Protein	Q9Y6Y8	SEC23-interacting protein OS=Homo sapiens OX=9606 GN=SEC23IP PE=1 SV=1	4	FALSE	3	3	3	1000	111	5.54	11.11	3	0	0.83	-0.268817	0.00287867	2.54081	133886	634207	161338	5.64		3.08	High	High	High	High	High	High	High	High	High	High	1
High	Master Protein	O95067	G2/mitotic-specific cyclin-B2 OS=Homo sapiens OX=9606 GN=CCNB2 PE=1 SV=1	11	FALSE	3	3	3	398	45.3	8.9	11.08	3	0	0.936	-0.0954196	0.179842	0.74511	162936		174162	3.83		8.66	High	High	High	High	Not Found	Not Found	High	High	High	High	1
High	Master Protein	O95429	BAG family molecular chaperone regulator 4 OS=Homo sapiens OX=9606 GN=BAG4 PE=1 SV=1	12	FALSE	3	3	3	457	49.6	5.12	11.08	3	0	0.85	-0.234465	0.00219387	2.65879	36407.3		42824.8	4.61		2.8	High	High	High	High	Not Found	Not Found	High	High	High	High	1
High	Master Protein	Q6ZRV2	Protein FAM83H OS=Homo sapiens OX=9606 GN=FAM83H PE=1 SV=3	4	FALSE	3	3	3	1179	127	6.98	10.97	3	0	1.075	0.104337	0.138447	0.858716	106139		98768.4	6.24		2.23	High	High	High	High	Not Found	Not Found	High	High	High	High	1
High	Master Protein	O43674	NADH dehydrogenase [ubiquinone] 1 beta subcomplex subunit 5, mitochondrial OS=Homo sapiens OX=9606 GN=NDUFB5 PE=1 SV=1	17	FALSE	4	4	4	189	21.7	9.63	10.96	4	0	0.639	-0.646112	2.03885e-08	7.69062	541179	1.29921e+06	846724	1.48		1.05	High	High	High	High	High	Not Found	High	High	High	High	1
High	Master Protein	Q9BWT6	Meiotic nuclear division protein 1 homolog OS=Homo sapiens OX=9606 GN=MND1 PE=1 SV=1	15	FALSE	3	3	3	205	23.7	8.19	10.95	3	0	0.769	-0.378944	0.000118469	3.92639	223083	330630	289984	4.18		2.55	High	High	High	High	High	Not Found	High	High	High	High	1
High	Master Protein	Q7L4I2	Arginine/serine-rich coiled-coil protein 2 OS=Homo sapiens OX=9606 GN=RSRC2 PE=1 SV=1	7	FALSE	3	3	3	434	50.5	11.33	10.92	3	0	1.815	0.85997	1.06354e-07	6.97325	672603	383144	370627	2.56		2.96	High	High	High	High	High	Not Found	High	High	High	High	1
High	Master Protein	Q9NRM2	Zinc finger protein 277 OS=Homo sapiens OX=9606 GN=ZNF277 PE=1 SV=2	8	FALSE	3	3	3	450	52.8	5.34	10.91	3	0	1.036	0.051024	0.136705	0.864214	160873		155235	1.58		4.26	High	High	High	High	Not Found	Not Found	High	High	High	High	1
High	Master Protein	Q9Y613	FH1/FH2 domain-containing protein 1 OS=Homo sapiens OX=9606 GN=FHOD1 PE=1 SV=3	3	FALSE	3	3	3	1164	126.5	6.39	10.9	3	0	1.044	0.0621217	0.0171448	1.76587	152976	139286	146533	1.94		1.99	High	High	High	High	High	Not Found	High	High	High	High	1
High	Master Protein	Q9NRX2	39S ribosomal protein L17, mitochondrial OS=Homo sapiens OX=9606 GN=MRPL17 PE=1 SV=1	19	FALSE	3	3	3	175	20	10.11	10.9	3	0	1.584	0.663572	9.58553e-06	5.01838	357959		226012	0.94		2.64	High	High	High	High	Not Found	Not Found	High	High	High	High	1
High	Master Protein	Q8N122	Regulatory-associated protein of mTOR OS=Homo sapiens OX=9606 GN=RPTOR PE=1 SV=1	3	FALSE	3	3	3	1335	148.9	6.89	10.89	3	0	0.95	-0.0740006	0.0311401	1.50668	75098.8		79022	3.37		3.93	High	High	High	High	Not Found	Not Found	High	High	High	High	1
High	Master Protein	Q6IN84	rRNA methyltransferase 1, mitochondrial OS=Homo sapiens OX=9606 GN=MRM1 PE=1 SV=1	12	FALSE	3	3	3	353	38.6	7.94	10.88	3	0	1.121	0.164786	0.000622303	3.206	329818	3.27624e+06	294290	2.55		2.51	High	High	High	High	Not Found	High	High	High	High	High	1
High	Master Protein	O43819	Protein SCO2 homolog, mitochondrial OS=Homo sapiens OX=9606 GN=SCO2 PE=1 SV=3	14	FALSE	3	3	3	266	29.8	8.85	10.85	3	0	0.825	-0.277534	3.46226e-05	4.46064	116036	299880	140605	2.7		2.09	High	High	High	High	High	Not Found	High	High	High	High	1
High	Master Protein	A0AVF1	Intraflagellar transport protein 56 OS=Homo sapiens OX=9606 GN=TTC26 PE=2 SV=1	6	FALSE	3	3	3	554	64.1	6.93	10.85	3	0	1.016	0.0229004	0.271073	0.566914	105229	941664	103537	7.94		2.36	High	High	High	High	Not Found	High	High	High	High	High	1
High	Master Protein	P11766	Alcohol dehydrogenase class-3 OS=Homo sapiens OX=9606 GN=ADH5 PE=1 SV=4	9	FALSE	3	3	3	374	39.7	7.49	10.81	3	0	0.722	-0.469929	0.000562985	3.2495	251622	245932	348413	6.52		3.41	High	High	High	High	High	Not Found	High	High	High	High	1
High	Master Protein	O75417	DNA polymerase theta OS=Homo sapiens OX=9606 GN=POLQ PE=1 SV=2	1	FALSE	3	3	3	2590	289.4	7.36	10.8	3	0	0.794	-0.332789	0.00119712	2.92186	76470.5		96254.2	6.17		4.04	High	High	High	High	Not Found	Not Found	High	High	High	High	1
High	Master Protein	Q5TB30	DEP domain-containing protein 1A OS=Homo sapiens OX=9606 GN=DEPDC1 PE=1 SV=2	5	FALSE	3	3	3	811	92.9	8.68	10.79	3	0	1.017	0.0243197	0.821085	0.0856118	146480	274737	144003	6.14		1.59	High	High	High	High	High	Not Found	High	High	High	High	1
High	Master Protein	P05423	DNA-directed RNA polymerase III subunit RPC4 OS=Homo sapiens OX=9606 GN=POLR3D PE=1 SV=2	8	FALSE	3	3	3	398	44.4	6.98	10.78	3	0	1.333	0.414677	3.93054e-05	4.40555	161891	676467	121486	4.25		3.34	High	High	High	High	High	High	High	High	High	High	1
High	Master Protein	O15084	Serine/threonine-protein phosphatase 6 regulatory ankyrin repeat subunit A OS=Homo sapiens OX=9606 GN=ANKRD28 PE=1 SV=5	4	FALSE	3	3	3	1053	112.9	6.25	10.77	3	0	1.054	0.0758749	0.141323	0.849789	261923		248435	4.45		6.04	High	High	High	High	Not Found	Not Found	High	High	High	High	1
High	Master Protein	Q14197	Peptidyl-tRNA hydrolase ICT1, mitochondrial OS=Homo sapiens OX=9606 GN=MRPL58 PE=1 SV=1	17	FALSE	3	3	3	206	23.6	10.07	10.77	3	0	1.46	0.545968	0.0030881	2.51031	353919	1.20283e+06	242405	8.86		1.24	High	High	High	High	High	High	High	High	High	High	1
High	Master Protein	O15116	U6 snRNA-associated Sm-like protein LSm1 OS=Homo sapiens OX=9606 GN=LSM1 PE=1 SV=1	22	FALSE	3	3	3	133	15.2	5.22	10.77	3	0	1.106	0.145351	0.0457015	1.34007	489205		442125	3.27		4.9	High	High	High	High	Not Found	Not Found	High	High	High	High	1
High	Master Protein	Q16514	Transcription initiation factor TFIID subunit 12 OS=Homo sapiens OX=9606 GN=TAF12 PE=1 SV=1	20	FALSE	3	3	3	161	17.9	7.99	10.76	3	0	1.119	0.16221	0.0151827	1.81865	234674		209800	4.66		2.61	High	High	High	High	Not Found	Not Found	High	High	High	High	1
High	Master Protein	P04156	Major prion protein OS=Homo sapiens OX=9606 GN=PRNP PE=1 SV=1	17	FALSE	4	4	4	253	27.6	9	10.72	4	0	1.481	0.566572	0.00198561	2.70211	491374	167741	331699	8.13		1.58	High	High	High	High	High	Not Found	High	High	High	High	1
High	Master Protein	Q6IEG0	U11/U12 small nuclear ribonucleoprotein 48 kDa protein OS=Homo sapiens OX=9606 GN=SNRNP48 PE=1 SV=2	14	FALSE	3	3	3	339	39.9	6.95	10.72	3	0	1.049	0.0690147	0.21765	0.662242	80556.1	1.4256e+06	76777.7	4.92		6.97	High	High	High	High	Not Found	High	High	High	High	High	1
High	Master Protein	Q9NZZ3	Charged multivesicular body protein 5 OS=Homo sapiens OX=9606 GN=CHMP5 PE=1 SV=1	14	FALSE	3	3	3	219	24.6	4.83	10.72	3	0	0.934	-0.0985055	0.0666651	1.1761	404790	447267	433489	2.5		5.53	High	High	High	High	High	Not Found	High	High	High	High	1
High	Master Protein	O14737	Programmed cell death protein 5 OS=Homo sapiens OX=9606 GN=PDCD5 PE=1 SV=3	25	FALSE	3	3	3	125	14.3	6.04	10.65	3	0	0.747	-0.42082	7.73387e-05	4.1116	307052	1.70803e+06	410875	4		2.28	High	High	High	High	High	High	High	High	High	High	1
High	Master Protein	Q9H4A3	Serine/threonine-protein kinase WNK1 OS=Homo sapiens OX=9606 GN=WNK1 PE=1 SV=2	2	FALSE	4	4	4	2382	250.6	6.34	10.64	4	0	0.984	-0.0232698	0.424714	0.371903	120120		122113	4.17		3.41	High	High	High	High	Not Found	Not Found	High	High	High	High	1
High	Master Protein	P85037	Forkhead box protein K1 OS=Homo sapiens OX=9606 GN=FOXK1 PE=1 SV=1	5	FALSE	4	4	4	733	75.4	9.32	10.64	4	0	0.98	-0.0291463	0.431465	0.365054	305453	942146	311577	4.56		3.96	High	High	High	High	High	Not Found	High	High	High	High	1
High	Master Protein	Q9Y6J9	TAF6-like RNA polymerase II p300/CBP-associated factor-associated factor 65 kDa subunit 6L OS=Homo sapiens OX=9606 GN=TAF6L PE=1 SV=1	6	FALSE	3	3	3	622	67.8	8.97	10.52	3	0	1.137	0.185232	0.0134834	1.8702	123247	374173	108416	5.54		0.87	High	High	High	High	High	High	High	High	High	High	1
High	Master Protein	Q96KC8	DnaJ homolog subfamily C member 1 OS=Homo sapiens OX=9606 GN=DNAJC1 PE=1 SV=1	6	FALSE	3	3	3	554	63.8	8.63	10.52	3	0	0.852	-0.231075	0.00337158	2.47217	218056	319147	256035	5.71		3.53	High	High	High	High	High	Not Found	High	High	High	High	1
High	Master Protein	Q86VV8	Rotatin OS=Homo sapiens OX=9606 GN=RTTN PE=1 SV=3	2	FALSE	3	3	3	2226	248.5	6.7	10.52	3	0	0.875	-0.192645	0.00414481	2.38249	70051.9		80094.6	5.27		4.43	High	High	High	High	Not Found	Not Found	High	High	High	High	1
High	Master Protein	Q9Y5J9	Mitochondrial import inner membrane translocase subunit Tim8 B OS=Homo sapiens OX=9606 GN=TIMM8B PE=1 SV=1	36	FALSE	3	3	3	83	9.3	5.12	10.49	3	0	0.816	-0.293359	6.5994e-05	4.1805	557655		683731	2.5		3.02	High	High	High	High	Not Found	Not Found	High	High	High	High	1
High	Master Protein	P57088	Transmembrane protein 33 OS=Homo sapiens OX=9606 GN=TMEM33 PE=1 SV=2	13	FALSE	3	3	3	247	28	9.7	10.47	3	0	0.918	-0.123434	0.0105343	1.97739	174158	135470	189723	2.89		3.24	High	High	High	High	High	Not Found	High	High	High	High	1
High	Master Protein	Q16763	Ubiquitin-conjugating enzyme E2 S OS=Homo sapiens OX=9606 GN=UBE2S PE=1 SV=2	18	FALSE	3	3	3	222	23.8	8.38	10.46	3	0	0.832	-0.265345	0.0111818	1.95149	282475	398704	339433	7.54		2.63	High	High	High	High	High	Not Found	High	High	High	High	1
High	Master Protein	A6QL63	Ankyrin repeat and BTB/POZ domain-containing protein BTBD11 OS=Homo sapiens OX=9606 GN=BTBD11 PE=2 SV=3	3	FALSE	3	3	3	1104	120.8	6.83	10.45	3	0	0.976	-0.0350469	0.270319	0.568123	442801	406473	453636	3.35		2.2	High	High	High	High	High	Not Found	High	High	High	High	1
High	Master Protein	P04181	Ornithine aminotransferase, mitochondrial OS=Homo sapiens OX=9606 GN=OAT PE=1 SV=1	8	FALSE	3	3	3	439	48.5	7.03	10.45	3	0	0.767	-0.382702	0.010689	1.97106	282508	384075	368136	10.19		2.52	High	High	High	High	High	Not Found	High	High	High	High	1
High	Master Protein	Q5VSY0	G kinase-anchoring protein 1 OS=Homo sapiens OX=9606 GN=GKAP1 PE=1 SV=2	8	FALSE	4	4	4	366	42.1	8.82	10.44	4	0	0.928	-0.107803	0.000467981	3.32977	646503	697536	696457	1.52		1.35	High	High	High	High	High	Not Found	High	High	High	High	1
High	Master Protein	O95785	Protein Wiz OS=Homo sapiens OX=9606 GN=WIZ PE=1 SV=2	2	FALSE	3	3	3	1651	178.6	6.86	10.42	3	0	0.969	-0.0454314	0.293384	0.532563	163578	478021	168868	1.11		4.03	High	High	High	High	High	Not Found	High	High	High	High	1
High	Master Protein	Q9UBV7	Beta-1,4-galactosyltransferase 7 OS=Homo sapiens OX=9606 GN=B4GALT7 PE=1 SV=1	12	FALSE	3	3	3	327	37.4	8.98	10.4	3	0	0.844	-0.244685	0.000506153	3.29572	243421		288337	3.45		2.27	High	High	High	High	Not Found	Not Found	High	High	High	High	1
High	Master Protein	O60658	High affinity cAMP-specific and IBMX-insensitive 3',5'-cyclic phosphodiesterase 8A OS=Homo sapiens OX=9606 GN=PDE8A PE=1 SV=2	5	FALSE	3	3	3	829	93.2	6.11	10.39	3	0	0.908	-0.139236	0.0106429	1.97294	101470	231845	111779	4.11		1.32	High	High	High	High	High	Not Found	High	High	High	High	1
High	Master Protein	Q8IXZ2	Zinc finger CCCH domain-containing protein 3 OS=Homo sapiens OX=9606 GN=ZC3H3 PE=1 SV=3	4	FALSE	3	3	3	948	101.9	10.95	10.32	3	0	0.67	-0.577767	6.55078e-06	5.18371	89845.9		134028	4.13		3.68	High	High	High	High	Not Found	Not Found	High	High	High	High	1
High	Master Protein	Q96PU5	E3 ubiquitin-protein ligase NEDD4-like OS=Homo sapiens OX=9606 GN=NEDD4L PE=1 SV=2	4	FALSE	3	3	3	975	111.9	5.82	10.32	3	0	0.911	-0.134477	0.0110105	1.95819	164289	135116	180431	3.86		3.47	High	High	High	High	High	Not Found	High	High	High	High	1
High	Master Protein	Q8N201	Integrator complex subunit 1 OS=Homo sapiens OX=9606 GN=INTS1 PE=1 SV=2	2	FALSE	4	4	4	2190	244.1	6.13	10.31	4	0	1.209	0.273814	0.000218696	3.66016	205390	108956	169821	3.15		2.81	High	High	High	High	High	Not Found	High	High	High	High	1
High	Master Protein	Q3B820	Protein FAM161A OS=Homo sapiens OX=9606 GN=FAM161A PE=1 SV=2	5	FALSE	3	3	3	660	76.7	8.03	10.3	3	0	0.894	-0.161653	0.00154229	2.81183	146327		163744	2.29		3.07	High	High	High	High	Not Found	Not Found	High	High	High	High	1
High	Master Protein	Q6KC79	Nipped-B-like protein OS=Homo sapiens OX=9606 GN=NIPBL PE=1 SV=2	2	FALSE	3	3	3	2804	315.9	7.91	10.29	3	0	0.814	-0.296899	0.000821746	3.08526	28236.3		34674.2	4.87		4.99	High	High	High	High	Not Found	Not Found	High	High	High	High	1
High	Master Protein	Q9Y4R8	Telomere length regulation protein TEL2 homolog OS=Homo sapiens OX=9606 GN=TELO2 PE=1 SV=2	5	FALSE	3	3	3	837	91.7	5.76	10.26	3	0	1.046	0.0648829	0.00549872	2.25974	140440		134265	1.81		1.17	High	High	High	High	Not Found	Not Found	High	High	High	High	1
High	Master Protein	Q5T160	Probable arginine--tRNA ligase, mitochondrial OS=Homo sapiens OX=9606 GN=RARS2 PE=1 SV=1	7	FALSE	3	3	3	578	65.5	8.21	10.25	3	0	0.809	-0.305788	0.000669094	3.17451	45206		55900.2	4.37		4.73	High	High	High	High	Not Found	Not Found	High	High	High	High	1
High	Master Protein	P46459	Vesicle-fusing ATPase OS=Homo sapiens OX=9606 GN=NSF PE=1 SV=3	4	FALSE	3	3	3	744	82.5	6.95	10.24	3	0	0.892	-0.164884	0.00268217	2.57151	265544	492007	297811	3.44		3.61	High	High	High	High	High	Not Found	High	High	High	High	1
High	Master Protein	P68036	Ubiquitin-conjugating enzyme E2 L3 OS=Homo sapiens OX=9606 GN=UBE2L3 PE=1 SV=1	12	FALSE	3	3	3	154	17.9	8.51	10.24	3	0	0.623	-0.682696	2.47253e-05	4.60686	308487	1.08228e+06	495359	4.69		2.37	High	High	High	High	High	Not Found	High	High	High	High	1
High	Master Protein	Q6P2C8	Mediator of RNA polymerase II transcription subunit 27 OS=Homo sapiens OX=9606 GN=MED27 PE=1 SV=1	13	FALSE	3	3	3	311	35.4	9.31	10.23	3	0	0.784	-0.351074	0.00491281	2.30867	654940	940104	835719	8.62		5.3	High	High	High	High	High	Not Found	High	High	High	High	1
High	Master Protein	Q01658	Protein Dr1 OS=Homo sapiens OX=9606 GN=DR1 PE=1 SV=1	16	FALSE	3	3	3	176	19.4	4.75	10.23	3	0	0.719	-0.475936	0.000102278	3.99022	432407	553885	601372	5.28		5.6	High	High	High	High	High	Not Found	High	High	High	High	1
High	Master Protein	Q15262	Receptor-type tyrosine-protein phosphatase kappa OS=Homo sapiens OX=9606 GN=PTPRK PE=1 SV=2	3	FALSE	3	3	3	1439	162	5.9	10.23	3	0	0.771	-0.375197	0.000314686	3.50212	50590.1		65628.9	5.04		3.94	High	High	High	High	Not Found	Not Found	High	High	High	High	1
High	Master Protein	Q9UBE0	SUMO-activating enzyme subunit 1 OS=Homo sapiens OX=9606 GN=SAE1 PE=1 SV=1	12	FALSE	3	3	3	346	38.4	5.3	10.2	3	0	0.907	-0.140826	0.00209121	2.6796	201029	493154	221592	1.64		2.54	High	High	High	High	High	Not Found	High	High	High	High	1
High	Master Protein	P51970	NADH dehydrogenase [ubiquinone] 1 alpha subcomplex subunit 8 OS=Homo sapiens OX=9606 GN=NDUFA8 PE=1 SV=3	16	FALSE	3	3	3	172	20.1	7.65	10.2	3	0	0.516	-0.954557	0.00156088	2.80663	508077	970753	984202	2.27		11.17	High	High	High	High	High	Not Found	High	High	High	High	1
High	Master Protein	P35080	Profilin-2 OS=Homo sapiens OX=9606 GN=PFN2 PE=1 SV=3	24	FALSE	3	3	3	140	15	6.99	10.17	3	0	0.631	-0.664288	5.46178e-07	6.26267	244573	806735	387516	2.68		2.99	High	High	High	High	High	Not Found	High	High	High	High	1
High	Master Protein	Q15005	Signal peptidase complex subunit 2 OS=Homo sapiens OX=9606 GN=SPCS2 PE=1 SV=3	22	FALSE	3	3	3	226	25	8.47	10.17	3	0	0.805	-0.312939	0.0191461	1.71792	30253.4		37570.5	8.89		5.56	High	High	High	High	Not Found	Not Found	High	High	High	High	1
High	Master Protein	Q86TN4	tRNA 2'-phosphotransferase 1 OS=Homo sapiens OX=9606 GN=TRPT1 PE=1 SV=2	13	FALSE	3	3	3	253	27.7	9.98	10.16	3	0	0.875	-0.192645	0.0028342	2.54757	189570	235644	216693	4.39		2.45	High	High	High	High	High	Not Found	High	High	High	High	1
High	Master Protein	P79522	Proline-rich protein 3 OS=Homo sapiens OX=9606 GN=PRR3 PE=1 SV=2	20	FALSE	3	3	3	188	20.6	9.83	10.15	3	0	1.091	0.125651	0.0135901	1.86678	263514	158464	241541	3.72		4.04	High	High	High	High	High	Not Found	High	High	High	High	1
High	Master Protein	Q8WV60	Pentatricopeptide repeat-containing protein 2, mitochondrial OS=Homo sapiens OX=9606 GN=PTCD2 PE=1 SV=3	7	FALSE	3	3	3	388	43.9	9.23	10.15	3	0	1.045	0.0635029	0.184648	0.733656	248306	190866	237681	6.39		2.93	High	High	High	High	High	Not Found	High	High	High	High	1
High	Master Protein	Q04760	Lactoylglutathione lyase OS=Homo sapiens OX=9606 GN=GLO1 PE=1 SV=4	20	FALSE	3	3	3	184	20.8	5.31	10.14	3	0	0.506	-0.982791	2.95611e-06	5.52928	622615		1.22954e+06	3.93		1.9	High	High	High	High	Not Found	Not Found	High	High	High	High	1
High	Master Protein	Q1MSJ5	Centrosome and spindle pole-associated protein 1 OS=Homo sapiens OX=9606 GN=CSPP1 PE=1 SV=4	2	FALSE	3	3	3	1256	145.4	6.8	10.11	3	0	0.872	-0.1976	0.000261493	3.58254	110325		126520	2.79		2.45	High	High	High	High	Not Found	Not Found	High	High	High	High	1
High	Master Protein	O00186	Syntaxin-binding protein 3 OS=Homo sapiens OX=9606 GN=STXBP3 PE=1 SV=2	5	FALSE	3	3	3	592	67.7	7.8	10.1	3	0	0.745	-0.424688	0.000236761	3.62569	186561	350843	250299	4.55		2.1	High	High	High	High	High	Not Found	High	High	High	High	1
High	Master Protein	Q70Z53	Protein FRA10AC1 OS=Homo sapiens OX=9606 GN=FRA10AC1 PE=1 SV=3	10	FALSE	3	3	3	315	37.5	8.1	10.08	3	0	0.775	-0.367732	0.0007899	3.10243	224779	379868	289954	4.56		1.48	High	High	High	High	High	Not Found	High	High	High	High	1
High	Master Protein	P28072	Proteasome subunit beta type-6 OS=Homo sapiens OX=9606 GN=PSMB6 PE=1 SV=4	13	FALSE	3	3	3	239	25.3	4.92	10.04	3	0	0.896	-0.158429	0.00275312	2.56018	311101	872520	347066	2.94		1.25	High	High	High	High	High	High	High	High	High	High	1
High	Master Protein	Q9P0M9	39S ribosomal protein L27, mitochondrial OS=Homo sapiens OX=9606 GN=MRPL27 PE=1 SV=1	24	FALSE	3	3	3	148	16.1	10.42	10.01	3	0	1.641	0.714575	3.57903e-06	5.44623	377637	573302	230158	3.63		2.17	High	High	High	High	High	Not Found	High	High	High	High	1
High	Master Protein	Q9NTJ5	Phosphatidylinositide phosphatase SAC1 OS=Homo sapiens OX=9606 GN=SACM1L PE=1 SV=2	6	FALSE	3	3	3	587	66.9	7.12	9.99	3	0	0.839	-0.253257	0.000851946	3.06959	122778	372826	146258	4.32		3.48	High	High	High	High	High	Not Found	High	High	High	High	1
High	Master Protein	O95453	Poly(A)-specific ribonuclease PARN OS=Homo sapiens OX=9606 GN=PARN PE=1 SV=1	3	FALSE	3	3	3	639	73.4	6.2	9.9	3	0	1.032	0.045443	0.104787	0.979691	160914		155924	2.4		1.86	High	High	High	High	Not Found	Not Found	High	High	High	High	1
High	Master Protein	Q8TAA9	Vang-like protein 1 OS=Homo sapiens OX=9606 GN=VANGL1 PE=1 SV=1	6	FALSE	3	3	3	524	59.9	8.81	9.87	3	0	1.237	0.306846	0.0363811	1.43912	347381	501342	280829	11.87		3.62	High	High	High	High	High	Not Found	High	High	High	High	1
High	Master Protein	O15511	Actin-related protein 2/3 complex subunit 5 OS=Homo sapiens OX=9606 GN=ARPC5 PE=1 SV=3	26	FALSE	3	3	3	151	16.3	5.67	9.86	3	0	0.842	-0.248108	0.0131643	1.8806	291539		346206	4.11		7.33	High	High	High	High	Not Found	Not Found	High	High	High	High	1
High	Master Protein	Q9NVI1	Fanconi anemia group I protein OS=Homo sapiens OX=9606 GN=FANCI PE=1 SV=4	3	FALSE	3	3	3	1328	149.2	6.74	9.85	3	0	0.801	-0.320126	0.000439936	3.35661	119228	262852	148800	4.36		2.8	High	High	High	High	High	Not Found	High	High	High	High	1
High	Master Protein	Q9H944	Mediator of RNA polymerase II transcription subunit 20 OS=Homo sapiens OX=9606 GN=MED20 PE=1 SV=1	13	FALSE	3	3	3	212	23.2	6.87	9.85	3	0	1.028	0.0398403	0.30448	0.516441	722265		702530	2.8		2.5	High	High	High	High	Not Found	Not Found	High	High	High	High	1
High	Master Protein	Q99551	Transcription termination factor 1, mitochondrial OS=Homo sapiens OX=9606 GN=MTERF1 PE=1 SV=1	8	FALSE	3	3	3	399	45.7	9.42	9.84	3	0	1.32	0.400538	0.000293127	3.53294	236081	351224	178885	5.36		3.21	High	High	High	High	High	Not Found	High	High	High	High	1
High	Master Protein	O75817	Ribonuclease P protein subunit p20 OS=Homo sapiens OX=9606 GN=POP7 PE=1 SV=2	24	FALSE	3	3	3	140	15.6	8.94	9.83	3	0	1.064	0.0894982	0.0488718	1.31094	844537	1.88631e+06	793524	2.96		5	High	High	High	High	High	Not Found	High	High	High	High	1
High	Master Protein	Q15475	Homeobox protein SIX1 OS=Homo sapiens OX=9606 GN=SIX1 PE=1 SV=1	11	FALSE	3	3	3	284	32.2	9.14	9.82	3	0	0.621	-0.687335	0.000210385	3.67699	161122	545751	259338	6.39		2.38	High	High	High	High	High	Not Found	High	High	High	High	1
High	Master Protein	O75586	Mediator of RNA polymerase II transcription subunit 6 OS=Homo sapiens OX=9606 GN=MED6 PE=1 SV=2	12	FALSE	3	3	3	246	28.4	8.62	9.81	3	0	1.049	0.0690147	0.0726901	1.13852	274089	432306	261367	1.87		2.42	High	High	High	High	High	Not Found	High	High	High	High	1
High	Master Protein	O14730	Serine/threonine-protein kinase RIO3 OS=Homo sapiens OX=9606 GN=RIOK3 PE=1 SV=2	5	FALSE	3	3	3	519	59.1	5.76	9.8	3	0	0.939	-0.0908029	0.0374599	1.42643	244842	362353	260851	3.55		0.36	High	High	High	High	High	Not Found	High	High	High	High	1
High	Master Protein	O60783	28S ribosomal protein S14, mitochondrial OS=Homo sapiens OX=9606 GN=MRPS14 PE=1 SV=1	24	FALSE	3	3	3	128	15.1	11.41	9.77	3	0	1.657	0.728574	4.49094e-07	6.34766	601515	771421	362919	2.92		3.18	High	High	High	High	High	Not Found	High	High	High	High	1
High	Master Protein	Q149N8	E3 ubiquitin-protein ligase SHPRH OS=Homo sapiens OX=9606 GN=SHPRH PE=1 SV=2	2	FALSE	3	3	3	1683	193	7.47	9.75	3	0	0.926	-0.110916	0.00678224	2.16863	108949		117649	2.34		2.3	High	High	High	High	Not Found	Not Found	High	High	High	High	1
High	Master Protein	P62306	Small nuclear ribonucleoprotein F OS=Homo sapiens OX=9606 GN=SNRPF PE=1 SV=1	19	FALSE	3	4	3	86	9.7	4.67	9.73	3	0	1.435	0.521051	7.98301e-07	6.09783	2.80142e+06	2.84715e+06	1.95184e+06	2.3		1.54	High	High	High	High	High	Not Found	High	High	High	High	1
High	Master Protein	Q86V59	Paraneoplastic antigen-like protein 8A OS=Homo sapiens OX=9606 GN=PNMA8A PE=1 SV=2	7	FALSE	3	3	3	439	48.1	8.97	9.72	3	0	0.824	-0.279284	0.00120139	2.92032	239215		290424	2.79		5.19	High	High	High	High	Not Found	Not Found	High	High	High	High	1
High	Master Protein	Q8N9Q2	Protein SREK1IP1 OS=Homo sapiens OX=9606 GN=SREK1IP1 PE=1 SV=1	20	FALSE	3	3	3	155	18.2	9.85	9.68	3	0	1.457	0.543001	2.50539e-06	5.60112	862823		592115	2.57		3.13	High	High	High	High	Not Found	Not Found	High	High	High	High	1
High	Master Protein	Q9P2P1	Protein NYNRIN OS=Homo sapiens OX=9606 GN=NYNRIN PE=2 SV=3	2	FALSE	3	3	3	1898	208.2	8.02	9.66	3	0	1.024	0.0342157	0.683254	0.165418	149872		146397	3.39		20.13	High	High	High	High	Not Found	Not Found	High	High	High	High	1
High	Master Protein	O75386	Tubby-related protein 3 OS=Homo sapiens OX=9606 GN=TULP3 PE=1 SV=2	6	FALSE	3	3	3	442	49.6	7.74	9.66	3	0	1.026	0.0370307	0.177638	0.750465	203566	470253	198409	4.85		1.38	High	High	High	High	High	Not Found	High	High	High	High	1
High	Master Protein	Q9Y3C8	Ubiquitin-fold modifier-conjugating enzyme 1 OS=Homo sapiens OX=9606 GN=UFC1 PE=1 SV=3	19	FALSE	3	3	3	167	19.4	7.4	9.62	3	0	0.792	-0.336428	0.000274971	3.56071	515935	1.15087e+06	651113	3.99		3.98	High	High	High	High	High	Not Found	High	High	High	High	1
High	Master Protein	O95425	Supervillin OS=Homo sapiens OX=9606 GN=SVIL PE=1 SV=2	2	FALSE	3	3	3	2214	247.6	6.98	9.59	3	0	1.129	0.175045	0.12904	0.889275	206917	339214	183256	2.6		9.9	High	High	High	High	High	Not Found	High	High	High	High	1
High	Master Protein	P23470	Receptor-type tyrosine-protein phosphatase gamma OS=Homo sapiens OX=9606 GN=PTPRG PE=1 SV=4	2	FALSE	3	3	3	1445	161.9	6.42	9.57	3	0	1.108	0.147958	0.0560049	1.25177	186098		167949	9.53		4.26	High	High	High	High	Not Found	Not Found	High	High	High	High	1
High	Master Protein	Q15070	Mitochondrial inner membrane protein OXA1L OS=Homo sapiens OX=9606 GN=OXA1L PE=1 SV=3	6	FALSE	3	3	3	435	48.5	9.45	9.5	3	0	1.191	0.252173	0.00104421	2.98121	401317		336969	2.31		4	High	High	High	High	Not Found	Not Found	High	High	High	High	1
High	Master Protein	Q8IXM3	39S ribosomal protein L41, mitochondrial OS=Homo sapiens OX=9606 GN=MRPL41 PE=1 SV=1	20	FALSE	3	3	3	137	15.4	9.57	9.48	3	0	1.363	0.446786	0.000132598	3.87746	645892	457701	473761	4.97		2.92	High	High	High	High	High	Not Found	High	High	High	High	1
High	Master Protein	Q86XK2	F-box only protein 11 OS=Homo sapiens OX=9606 GN=FBXO11 PE=1 SV=3	3	FALSE	3	3	3	927	103.5	6.99	9.45	3	0	0.86	-0.217591	0.00336141	2.47348	160814	494062	186914	4.62		2.93	High	High	High	High	High	Not Found	High	High	High	High	1
High	Master Protein	Q9NWB7	Intraflagellar transport protein 57 homolog OS=Homo sapiens OX=9606 GN=IFT57 PE=1 SV=1	7	FALSE	3	3	3	429	49.1	4.98	9.34	3	0	1.096	0.132248	0.090464	1.04352	155031	155884	141404	5.45		1.76	High	High	High	High	High	Not Found	High	High	High	High	1
High	Master Protein	Q12767	Transmembrane protein 94 OS=Homo sapiens OX=9606 GN=TMEM94 PE=1 SV=1	3	FALSE	3	3	3	1356	151.1	6.44	9.31	3	0	1.239	0.309176	8.15273e-05	4.0887	163251	184843	131714	1		2.41	High	High	High	High	High	Not Found	High	High	High	High	1
High	Master Protein	Q70UQ0	Inhibitor of nuclear factor kappa-B kinase-interacting protein OS=Homo sapiens OX=9606 GN=IKBIP PE=1 SV=1	8	FALSE	3	3	3	350	39.3	9.17	9.27	3	0	0.917	-0.125006	0.00776613	2.1098	196730	195881	214533	2.43		2.95	High	High	High	High	High	Not Found	High	High	High	High	1
High	Master Protein	E9PRG8	Uncharacterized protein C11orf98 OS=Homo sapiens OX=9606 GN=C11orf98 PE=4 SV=1	18	FALSE	3	3	3	122	13.8	11.69	9.27	3	0	1.072	0.100305	0.0337257	1.47204	1.69518e+06	1.92698e+06	1.58115e+06	3.43		4.64	High	High	High	High	High	Not Found	High	High	High	High	1
High	Master Protein	Q9NUI1	Peroxisomal 2,4-dienoyl-CoA reductase OS=Homo sapiens OX=9606 GN=DECR2 PE=1 SV=1	7	FALSE	3	3	3	292	30.8	9.22	9.27	3	0	0.85	-0.234465	6.62256e-07	6.17897	308705	1.5336e+06	363061	1.05		0.76	High	High	High	High	High	High	High	High	High	High	1
High	Master Protein	Q9H6D7	HAUS augmin-like complex subunit 4 OS=Homo sapiens OX=9606 GN=HAUS4 PE=1 SV=1	7	FALSE	3	3	3	363	42.4	5.68	9.2	3	0	1.054	0.0758749	0.119389	0.923035	185166	175807	175749	4.51		1.43	High	High	High	High	High	Not Found	High	High	High	High	1
High	Master Protein	Q9NVX2	Notchless protein homolog 1 OS=Homo sapiens OX=9606 GN=NLE1 PE=1 SV=4	8	FALSE	3	3	3	485	53.3	7.34	9.04	3	0	0.919	-0.121863	0.00283524	2.54741	102025		111075	3.21		2.28	High	High	High	High	Not Found	Not Found	High	High	High	High	1
High	Master Protein	P0C2W1	F-box/SPRY domain-containing protein 1 OS=Homo sapiens OX=9606 GN=FBXO45 PE=1 SV=1	9	FALSE	3	3	3	286	30.6	7.83	9	3	0	1.396	0.481299	0.000709446	3.14908	408751	159221	292750	5.86		2.2	High	High	High	High	High	Not Found	High	High	High	High	1
High	Master Protein	Q9NY74	Ewing's tumor-associated antigen 1 OS=Homo sapiens OX=9606 GN=ETAA1 PE=1 SV=2	4	FALSE	3	3	3	926	103.4	7.62	8.98	3	0	0.676	-0.564905	7.64848e-06	5.11642	92427.1	101674	136710	3.43		4.15	High	High	High	High	High	Not Found	High	High	High	High	1
High	Master Protein	Q96FZ2	Embryonic stem cell-specific 5-hydroxymethylcytosine-binding protein OS=Homo sapiens OX=9606 GN=HMCES PE=1 SV=1	8	FALSE	3	3	3	354	40.5	8.15	8.96	3	0	0.737	-0.440263	2.01116e-05	4.69655	63163.2		85756.8	2.99		1.57	High	High	High	High	Not Found	Not Found	High	High	High	High	1
High	Master Protein	Q13232	Nucleoside diphosphate kinase 3 OS=Homo sapiens OX=9606 GN=NME3 PE=1 SV=2	17	FALSE	3	3	3	169	19	7.84	8.92	3	0	0.334	-1.58208	1.31184e-05	4.88212	194728	625022	582520	6.08		1.85	High	High	High	High	High	Not Found	High	High	High	High	1
High	Master Protein	Q9Y4F3	Meiosis regulator and mRNA stability factor 1 OS=Homo sapiens OX=9606 GN=MARF1 PE=1 SV=6	2	FALSE	3	3	3	1742	192.7	7.87	8.92	3	0	0.787	-0.345564	0.0122595	1.91153	458984	731146	583409	11.13		7.74	High	High	High	High	Not Found	High	High	High	High	High	1
High	Master Protein	Q9BT40	Inositol polyphosphate 5-phosphatase K OS=Homo sapiens OX=9606 GN=INPP5K PE=1 SV=3	6	FALSE	3	3	3	448	51.1	6.54	8.91	3	0	0.978	-0.0320936	0.294853	0.530394	256183	245476	262074	1.86		6.48	High	High	High	High	High	Not Found	High	High	High	High	1
High	Master Protein	Q92990	Glomulin OS=Homo sapiens OX=9606 GN=GLMN PE=1 SV=2	6	FALSE	3	3	3	594	68.2	5.33	8.8	3	0	0.901	-0.150401	0.0775279	1.11054	70759.4		78537.4	8.96		1.55	High	High	High	High	Not Found	Not Found	High	High	High	High	1
High	Master Protein	Q9UK45	U6 snRNA-associated Sm-like protein LSm7 OS=Homo sapiens OX=9606 GN=LSM7 PE=1 SV=1	56	FALSE	3	3	3	103	11.6	5.27	8.76	3	0	0.92	-0.120294	0.00388915	2.41014	495226	607980	538348	1.66		2.65	High	High	High	High	High	Not Found	High	High	High	High	1
High	Master Protein	Q8N3Z6	Zinc finger CCHC domain-containing protein 7 OS=Homo sapiens OX=9606 GN=ZCCHC7 PE=1 SV=2	7	FALSE	3	3	3	543	63	7.33	8.76	3	0	1.052	0.0731347	0.284272	0.546267	160982		153033	4.18		1.51	High	High	High	High	Not Found	Not Found	High	High	High	High	1
High	Master Protein	Q6P1N9	Putative deoxyribonuclease TATDN1 OS=Homo sapiens OX=9606 GN=TATDN1 PE=1 SV=2	8	FALSE	3	3	3	297	33.6	6.96	8.75	3	0	0.703	-0.508403	2.29088e-05	4.64	205257	281158	291919	2.99		4.11	High	High	High	High	High	Not Found	High	High	High	High	1
High	Master Protein	Q96HA7	Tonsoku-like protein OS=Homo sapiens OX=9606 GN=TONSL PE=1 SV=2	2	FALSE	3	3	3	1378	150.8	6.42	8.69	3	0	1.143	0.192825	0.0111955	1.95096	131677		115180	2.23		5.39	High	High	High	High	Not Found	Not Found	High	High	High	High	1
High	Master Protein	Q8IZQ5	Selenoprotein H OS=Homo sapiens OX=9606 GN=SELENOH PE=1 SV=2	21	FALSE	3	3	3	122	13.4	9.74	8.68	3	0	0.934	-0.0985055	0.0452139	1.34473	671965	1.82829e+06	719560	3.71		4.23	High	High	High	High	High	Not Found	High	High	High	High	1
High	Master Protein	O95487	Protein transport protein Sec24B OS=Homo sapiens OX=9606 GN=SEC24B PE=1 SV=2	2	FALSE	3	3	3	1268	137.3	6.67	8.67	3	0	0.947	-0.0785637	0.0180119	1.74444	140095	224488	147994	1.7		2.94	High	High	High	High	High	Not Found	High	High	High	High	1
High	Master Protein	Q9NZ63	Telomere length and silencing protein 1 homolog OS=Homo sapiens OX=9606 GN=C9orf78 PE=1 SV=1	12	FALSE	3	3	3	289	33.7	6.74	8.63	3	0	0.863	-0.212568	0.00068543	3.16404	288006	280665	333720	3.13		1.75	High	High	High	High	High	Not Found	High	High	High	High	1
High	Master Protein	Q9Y3X0	Coiled-coil domain-containing protein 9 OS=Homo sapiens OX=9606 GN=CCDC9 PE=1 SV=1	6	FALSE	3	3	3	531	59.7	5.4	8.63	3	0	1.118	0.16092	0.0192905	1.71466	234822	198289	209992	5.07		2.73	High	High	High	High	High	Not Found	High	High	High	High	1
High	Master Protein	Q9Y6W5	Wiskott-Aldrich syndrome protein family member 2 OS=Homo sapiens OX=9606 GN=WASF2 PE=1 SV=3	7	FALSE	3	3	3	498	54.3	5.53	8.62	3	0	0.924	-0.114035	0.0076838	2.11442	370701	134248	401287	3.15		3.39	High	High	High	High	High	Not Found	High	High	High	High	1
High	Master Protein	Q96DV4	39S ribosomal protein L38, mitochondrial OS=Homo sapiens OX=9606 GN=MRPL38 PE=1 SV=2	6	FALSE	3	3	3	380	44.6	7.53	8.59	3	0	1.794	0.84318	0.000165719	3.78063	794137	417195	442594	5.44		0.86	High	High	High	High	High	Not Found	High	High	High	High	1
High	Master Protein	Q9UK41	Vacuolar protein sorting-associated protein 28 homolog OS=Homo sapiens OX=9606 GN=VPS28 PE=1 SV=1	13	FALSE	3	3	3	221	25.4	5.54	8.54	3	0	1.032	0.045443	0.377078	0.423569	255418	907857	247607	4.33		2.29	High	High	High	High	High	High	High	High	High	High	1
High	Master Protein	Q9Y6K0	Choline/ethanolaminephosphotransferase 1 OS=Homo sapiens OX=9606 GN=CEPT1 PE=1 SV=1	7	FALSE	3	3	3	416	46.5	8.21	8.51	3	0	0.748	-0.41889	3.51213e-05	4.45443	301489	384874	403198	2.7		1.16	High	High	High	High	High	Not Found	High	High	High	High	1
High	Master Protein	Q10713	Mitochondrial-processing peptidase subunit alpha OS=Homo sapiens OX=9606 GN=PMPCA PE=1 SV=2	5	FALSE	3	3	3	525	58.2	6.92	8.51	3	0	0.773	-0.37146	6.72622e-05	4.17223	211864	441041	274132	3.58		2.26	High	High	High	High	High	Not Found	High	High	High	High	1
High	Master Protein	Q8N954	G patch domain-containing protein 11 OS=Homo sapiens OX=9606 GN=GPATCH11 PE=1 SV=4	8	FALSE	3	3	3	285	33.3	5.86	8.46	3	0	1.129	0.175045	0.000213668	3.67026	304210	383580	269463	2.43		2.17	High	High	High	High	High	Not Found	High	High	High	High	1
High	Master Protein	Q9UL25	Ras-related protein Rab-21 OS=Homo sapiens OX=9606 GN=RAB21 PE=1 SV=3	12	FALSE	3	3	3	225	24.3	7.94	8.45	3	0	0.673	-0.571322	0.00102257	2.99031	241537	604049	358658	7.9		2.76	High	High	High	High	High	Not Found	High	High	High	High	1
High	Master Protein	Q8TF01	Arginine/serine-rich protein PNISR OS=Homo sapiens OX=9606 GN=PNISR PE=1 SV=2	3	FALSE	3	3	3	805	92.5	10.02	8.42	3	0	2.018	1.01293	4.95414e-05	4.30503	710267	248420	351965	2.1		6.12	High	High	High	High	High	Not Found	High	High	High	High	1
High	Master Protein	Q15904	V-type proton ATPase subunit S1 OS=Homo sapiens OX=9606 GN=ATP6AP1 PE=1 SV=2	7	FALSE	3	3	3	470	52	6.14	8.38	3	0	1.196	0.258217	0.000525442	3.27948	553495	597548	462821	2.52		3.84	High	High	High	High	High	Not Found	High	High	High	High	1
High	Master Protein	Q68CQ4	Digestive organ expansion factor homolog OS=Homo sapiens OX=9606 GN=DIEXF PE=1 SV=2	3	FALSE	3	3	3	756	87	5.88	8.3	3	0	1.325	0.405992	2.68498e-06	5.57106	341662	495766	257899	2.26		1.88	High	High	High	High	High	Not Found	High	High	High	High	1
High	Master Protein	Q96JB3	Hypermethylated in cancer 2 protein OS=Homo sapiens OX=9606 GN=HIC2 PE=1 SV=2	5	FALSE	3	3	3	615	66.1	6.38	8.27	3	0	1.369	0.453122	0.00124497	2.90484	299769	191883	218956	6.66		2.26	High	High	High	High	High	Not Found	High	High	High	High	1
High	Master Protein	Q9BXW9	Fanconi anemia group D2 protein OS=Homo sapiens OX=9606 GN=FANCD2 PE=1 SV=2	2	FALSE	3	3	3	1451	164	5.88	8.21	3	0	0.853	-0.229382	0.00910181	2.04087	114835	1.78869e+06	134595	6.08		3.2	High	High	High	High	Not Found	High	High	High	High	High	1
High	Master Protein	Q9UGC6	Regulator of G-protein signaling 17 OS=Homo sapiens OX=9606 GN=RGS17 PE=1 SV=2	16	FALSE	3	3	3	210	24.3	5.71	8.18	3	0	1.028	0.0398403	0.717536	0.144156	157391	127220	153071	3.15		2.88	High	High	High	High	High	Not Found	High	High	High	High	1
High	Master Protein	P14854	Cytochrome c oxidase subunit 6B1 OS=Homo sapiens OX=9606 GN=COX6B1 PE=1 SV=2	31	FALSE	3	3	3	86	10.2	7.05	8.13	3	0	0.352	-1.50635	3.89351e-08	7.40966	310238	340181	882370	4.24		3.4	High	High	High	High	High	Not Found	High	High	High	High	1
High	Master Protein	Q9H074	Polyadenylate-binding protein-interacting protein 1 OS=Homo sapiens OX=9606 GN=PAIP1 PE=1 SV=1	6	FALSE	3	3	3	479	53.5	4.81	8.13	3	0	1.007	0.0100637	0.676251	0.169892	459245	2.5985e+06	456089	6.52		5.31	High	High	High	High	High	High	High	High	High	High	1
High	Master Protein	Q9C0D2	Centrosomal protein of 295 kDa OS=Homo sapiens OX=9606 GN=CEP295 PE=1 SV=4	1	FALSE	3	3	3	2601	295	6	8.12	3	0	1.143	0.192825	0.224707	0.648383	112424	726592	98381.9	19.37		4.33	High	High	High	High	High	High	High	High	High	High	1
High	Master Protein	P18858	DNA ligase 1 OS=Homo sapiens OX=9606 GN=LIG1 PE=1 SV=1	4	FALSE	3	3	3	919	101.7	5.62	8.09	3	0	0.807	-0.309359	0.00416083	2.38082	75890		94091.6	6.76		2.45	High	High	High	High	Not Found	Not Found	High	High	High	High	1
High	Master Protein	Q8N4H5	Mitochondrial import receptor subunit TOM5 homolog OS=Homo sapiens OX=9606 GN=TOMM5 PE=1 SV=1	43	FALSE	3	3	3	51	6	9.7	8.02	3	0	0.348	-1.52284	0.000921876	3.03533	174635	952679	502534	16.36		1.85	High	High	High	High	High	Not Found	High	High	High	High	1
High	Master Protein	Q8TDM6	Disks large homolog 5 OS=Homo sapiens OX=9606 GN=DLG5 PE=1 SV=4	2	FALSE	3	3	3	1919	213.7	7.42	7.82	3	0	0.853	-0.229382	0.0496556	1.30403	217953	2.96518e+06	255664	8.97		9.46	High	High	High	High	High	High	High	High	High	High	1
High	Master Protein	Q15257	Serine/threonine-protein phosphatase 2A activator OS=Homo sapiens OX=9606 GN=PTPA PE=1 SV=3	9	FALSE	3	3	3	358	40.6	5.94	7.61	3	0	0.927	-0.109359	0.0903099	1.04426	118174		127544	6.2		4.07	High	High	High	High	Not Found	Not Found	High	High	High	High	1
High	Master Protein	Q9NRC1	Suppressor of tumorigenicity 7 protein OS=Homo sapiens OX=9606 GN=ST7 PE=1 SV=1	4	FALSE	3	3	3	585	67.1	7.24	7.38	3	0	1.132	0.178874	0.00183677	2.73595	335658	622524	296619	2.23		3.63	High	High	High	High	High	Not Found	High	High	High	High	1
High	Master Protein	Q9H9T3	Elongator complex protein 3 OS=Homo sapiens OX=9606 GN=ELP3 PE=1 SV=2	7	FALSE	3	3	3	547	62.2	8.88	6.68	3	0	1.029	0.041243	0.592853	0.227053	119354	1.25199e+06	115943	4.99		8.88	High	High	High	High	Not Found	High	High	High	High	High	1
High	Master Protein	Q9Y5V0	Zinc finger protein 706 OS=Homo sapiens OX=9606 GN=ZNF706 PE=1 SV=1	25	FALSE	3	3	3	76	8.5	10.01	6.5	3	0	0.878	-0.187707	0.000532786	3.27345	1.21247e+06	1.15594e+06	1.38157e+06	1.94		2.88	High	High	High	High	High	Not Found	High	High	High	High	1

### Sheet: MOLM-13 INSOL protein
Protein FDR Confidence: Sequest HT	Master	Accession	Description	Coverage [%]	Contaminant	# Peptides	# PSMs	# Unique Peptides	# AAs	MW [kDa]	calc. pI	Score Sequest HT: Sequest HT	# Peptides (by Search Engine): Sequest HT	# Razor Peptides	Abundance Ratio: (CRBN-KO) / (WT)	log2FC(CRBN-KO/WT)	Abundance Ratio P-Value: (CRBN-KO) / (WT)	`-log10(pval)	Abundances (Grouped): CRBN-KO	Abundances (Grouped): empty	Abundances (Grouped): WT	Abundances (Grouped) CV [%]: CRBN-KO	Abundances (Grouped) CV [%]: empty	Abundances (Grouped) CV [%]: WT	Found in Sample: [S27] F4: 129C, Sample, 1, CRBN-KO	Found in Sample: [S28] F4: 130N, Sample, 2, CRBN-KO	Found in Sample: [S29] F4: 130C, Sample, 3, CRBN-KO	Found in Sample: [S30] F4: 131, Sample, 4, CRBN-KO	Found in Sample: [S12] F4: 126, Sample, empty, empty	Found in Sample: [S22] F4: 127N, Sample, empty, empty	Found in Sample: [S23] F4: 127C, Sample, 1, WT	Found in Sample: [S24] F4: 128N, Sample, 2, WT	Found in Sample: [S25] F4: 128C, Sample, 3, WT	Found in Sample: [S26] F4: 129N, Sample, 4, WT	# Protein Groups
High	Master Protein	P09525	Annexin A4 OS=Homo sapiens OX=9606 GN=ANXA4 PE=1 SV=4	90	FALSE	47	705	45	319	35.9	6.13	2443.14	47	2	0.833	-0.263612	1.9283e-05	4.71482	2.79727e+08	1.66591e+08	3.35635e+08	1.22		1.99	High	High	High	High	High	High	High	High	High	High	1
High	Master Protein	Q09666	Neuroblast differentiation-associated protein AHNAK OS=Homo sapiens OX=9606 GN=AHNAK PE=1 SV=2	81	FALSE	332	527	332	5890	628.7	6.15	2124.3	332	0	1.025	0.0356239	0.00344094	2.46332	9.76556e+07	4.89898e+07	9.52795e+07	0.44		0.83	High	High	High	High	High	High	High	High	High	High	1
High	Master Protein	P78527	DNA-dependent protein kinase catalytic subunit OS=Homo sapiens OX=9606 GN=PRKDC PE=1 SV=3	62	FALSE	257	501	257	4128	468.8	7.12	1920	257	0	0.606	-0.72261	1.47836e-08	7.83022	7.69066e+07	5.29039e+07	1.26988e+08	1.24		1.65	High	High	High	High	High	High	High	High	High	High	1
High	Master Protein	P08133	Annexin A6 OS=Homo sapiens OX=9606 GN=ANXA6 PE=1 SV=3	87	FALSE	74	476	74	673	75.8	5.6	1810.08	74	0	0.748	-0.41889	3.74256e-09	8.42683	9.77209e+07	6.40838e+07	1.30644e+08	0.65		0.78	High	High	High	High	High	High	High	High	High	High	1
High	Master Protein	P08758	Annexin A5 OS=Homo sapiens OX=9606 GN=ANXA5 PE=1 SV=2	91	FALSE	42	445	40	320	35.9	5.05	1600.3	42	0	0.699	-0.516636	3.41886e-05	4.46612	6.51436e+07	9.92917e+07	9.32198e+07	0.33		2.04	High	High	High	High	High	High	High	High	High	High	1
High	Master Protein	Q14683	Structural maintenance of chromosomes protein 1A OS=Homo sapiens OX=9606 GN=SMC1A PE=1 SV=2	81	FALSE	146	400	145	1233	143.1	7.64	1451.35	146	1	0.73	-0.454032	2.44512e-07	6.6117	7.13828e+07	9.74838e+07	9.77512e+07	1.79		1.48	High	High	High	High	High	High	High	High	High	High	1
High	Master Protein	P21796	Voltage-dependent anion-selective channel protein 1 OS=Homo sapiens OX=9606 GN=VDAC1 PE=1 SV=2	86	FALSE	23	304	21	283	30.8	8.54	1360.4	23	2	7.065	2.82069	8.81259e-07	6.0549	3.2223e+07	6.99875e+06	4.56064e+06	7.16		11.61	High	High	High	High	High	High	High	High	High	High	1
High	Master Protein	Q9UQE7	Structural maintenance of chromosomes protein 3 OS=Homo sapiens OX=9606 GN=SMC3 PE=1 SV=2	76	FALSE	121	316	121	1217	141.5	7.18	1223.14	121	0	0.703	-0.508403	1.20004e-06	5.92081	5.71197e+07	8.06633e+07	8.12527e+07	1.15		2.02	High	High	High	High	High	High	High	High	High	High	1
High	Master Protein	P07355	Annexin A2 OS=Homo sapiens OX=9606 GN=ANXA2 PE=1 SV=2	84	FALSE	42	321	42	339	38.6	7.75	1182.17	42	0	0.835	-0.260152	2.16017e-05	4.66551	6.11537e+07	4.64592e+07	7.32596e+07	1.67		2.21	High	High	High	High	High	High	High	High	High	High	1
High	Master Protein	Q00610	Clathrin heavy chain 1 OS=Homo sapiens OX=9606 GN=CLTC PE=1 SV=5	71	FALSE	102	248	79	1675	191.5	5.69	1069.31	102	25	1.079	0.109695	6.19742e-05	4.20779	4.41842e+07	2.48768e+07	4.09571e+07	0.33		0.82	High	High	High	High	High	High	High	High	High	High	1
High	Master Protein	P45880	Voltage-dependent anion-selective channel protein 2 OS=Homo sapiens OX=9606 GN=VDAC2 PE=1 SV=2	65	FALSE	18	209	17	294	31.5	7.56	1019.01	18	0	10	3.32193	0.000119424	3.92291	5.28261e+07	1.33134e+06	4.9716e+06	3.47		19.95	High	High	High	High	High	High	High	High	High	High	1
High	Master Protein	P35579	Myosin-9 OS=Homo sapiens OX=9606 GN=MYH9 PE=1 SV=4	67	FALSE	152	250	152	1960	226.4	5.6	1000.56	152	0	0.833	-0.263612	1.62874e-06	5.78815	4.22085e+07	5.39282e+07	5.06511e+07	0.87		1.29	High	High	High	High	High	High	High	High	High	High	1
High	Master Protein	P23246	Splicing factor, proline- and glutamine-rich OS=Homo sapiens OX=9606 GN=SFPQ PE=1 SV=2	54	FALSE	43	223	41	707	76.1	9.44	898.12	43	2	1.002	0.00288251	0.533642	0.27275	2.25353e+07	1.6441e+07	2.24921e+07	1.64		1.22	High	High	High	High	High	High	High	High	High	High	1
High	Master Protein	Q9Y277	Voltage-dependent anion-selective channel protein 3 OS=Homo sapiens OX=9606 GN=VDAC3 PE=1 SV=1	73	FALSE	22	168	20	283	30.6	8.66	768.1	22	0	5.688	2.50792	5.83312e-05	4.2341	3.0273e+07	2.30999e+07	5.32255e+06	2.29		12.08	High	High	High	High	High	High	High	High	High	High	1
High	Master Protein	P19338	Nucleolin OS=Homo sapiens OX=9606 GN=NCL PE=1 SV=3	64	FALSE	60	213	60	710	76.6	4.7	746.95	60	0	1.152	0.204141	0.000253531	3.59597	6.90583e+07	1.77322e+07	5.99484e+07	0.96		2.16	High	High	High	High	High	High	High	High	High	High	1
High	Master Protein	P07437	Tubulin beta chain OS=Homo sapiens OX=9606 GN=TUBB PE=1 SV=2	79	FALSE	27	173	6	444	49.6	4.89	721.86	27	28	1.007	0.0100637	0.642744	0.191962	1.81447e+07	3.54992e+06	1.80131e+07	0.76		2.67	High	High	High	High	High	Not Found	High	High	High	High	1
High	Master Protein	P12956	X-ray repair cross-complementing protein 6 OS=Homo sapiens OX=9606 GN=XRCC6 PE=1 SV=2	73	FALSE	56	185	56	609	69.8	6.64	707.06	56	0	0.759	-0.397828	2.51808e-06	5.59893	3.22026e+07	1.37664e+07	4.24133e+07	1.79		0.99	High	High	High	High	High	High	High	High	High	High	1
High	Master Protein	P13010	X-ray repair cross-complementing protein 5 OS=Homo sapiens OX=9606 GN=XRCC5 PE=1 SV=3	85	FALSE	63	161	63	732	82.7	5.81	666.09	63	0	0.769	-0.378944	6.7324e-07	6.17183	2.21391e+07	1.50542e+07	2.87882e+07	1.54		1.01	High	High	High	High	High	High	High	High	High	High	1
High	Master Protein	Q16891	MICOS complex subunit MIC60 OS=Homo sapiens OX=9606 GN=IMMT PE=1 SV=1	80	FALSE	69	158	68	758	83.6	6.48	634.29	69	1	5.649	2.498	1.98744e-07	6.70171	5.15547e+07	1.85946e+07	9.12599e+06	6.72		9.03	High	High	High	High	High	High	High	High	High	High	1
High	Master Protein	Q9NTI5	Sister chromatid cohesion protein PDS5 homolog B OS=Homo sapiens OX=9606 GN=PDS5B PE=1 SV=1	64	FALSE	92	162	83	1447	164.6	8.47	623.62	92	9	0.726	-0.461959	1.48373e-06	5.82864	2.56235e+07	1.94959e+07	3.52775e+07	2.51		2.06	High	High	High	High	High	High	High	High	High	High	1
High	Master Protein	Q7KZF4	Staphylococcal nuclease domain-containing protein 1 OS=Homo sapiens OX=9606 GN=SND1 PE=1 SV=1	78	FALSE	66	144	66	910	101.9	7.17	609.68	66	0	0.894	-0.161653	0.002162	2.66514	2.40037e+07	9.9706e+06	2.68355e+07	0.51		2.48	High	High	High	High	High	High	High	High	High	High	1
High	Master Protein	P50995	Annexin A11 OS=Homo sapiens OX=9606 GN=ANXA11 PE=1 SV=1	46	FALSE	30	172	29	505	54.4	7.65	598.75	30	1	0.647	-0.628162	1.01235e-06	5.99467	2.16952e+07	6.55898e+06	3.35555e+07	0.8		1.78	High	High	High	High	High	High	High	High	High	High	1
High	Master Protein	P63244	Receptor of activated protein C kinase 1 OS=Homo sapiens OX=9606 GN=RACK1 PE=1 SV=3	93	FALSE	28	153	28	317	35.1	7.69	587.73	28	0	1.29	0.367371	1.42132e-08	7.84731	2.05949e+07	1.46257e+07	1.59599e+07	0.7		0.45	High	High	High	High	High	High	High	High	High	High	1
High	Master Protein	P52272	Heterogeneous nuclear ribonucleoprotein M OS=Homo sapiens OX=9606 GN=HNRNPM PE=1 SV=3	85	FALSE	61	156	61	730	77.5	8.7	564.28	61	0	0.95	-0.0740006	0.00625835	2.20354	3.16482e+07	1.94251e+07	3.33038e+07	1.08		1.62	High	High	High	High	High	High	High	High	High	High	1
High	Master Protein	P68104	Elongation factor 1-alpha 1 OS=Homo sapiens OX=9606 GN=EEF1A1 PE=1 SV=1	76	FALSE	30	128	30	462	50.1	9.01	558.63	30	0	1.248	0.319618	7.08161e-07	6.14987	5.05967e+07	2.34513e+07	4.05561e+07	1.44		1.05	High	High	High	High	High	High	High	High	High	High	1
High	Master Protein	P11940	Polyadenylate-binding protein 1 OS=Homo sapiens OX=9606 GN=PABPC1 PE=1 SV=2	67	FALSE	41	161	30	636	70.6	9.5	549.45	41	12	1.037	0.0524159	0.0122642	1.91136	2.44769e+07	1.60625e+07	2.35981e+07	0.81		1.51	High	High	High	High	High	High	High	High	High	High	1
High	Master Protein	P09382	Galectin-1 OS=Homo sapiens OX=9606 GN=LGALS1 PE=1 SV=2	81	FALSE	10	142	10	135	14.7	5.5	545.76	10	0	0.86	-0.217591	5.37556e-05	4.26958	6.97633e+07	4.15824e+07	8.11224e+07	2.07		1.47	High	High	High	High	High	High	High	High	High	High	1
High	Master Protein	P09874	Poly [ADP-ribose] polymerase 1 OS=Homo sapiens OX=9606 GN=PARP1 PE=1 SV=4	68	FALSE	72	144	72	1014	113	8.88	541.93	72	0	0.831	-0.26708	2.75185e-06	5.56038	2.23669e+07	3.4245e+07	2.692e+07	1.07		1.51	High	High	High	High	High	High	High	High	High	High	1
High	Master Protein	Q9NR30	Nucleolar RNA helicase 2 OS=Homo sapiens OX=9606 GN=DDX21 PE=1 SV=5	70	FALSE	55	134	53	783	87.3	9.28	533.35	55	2	1.006	0.00863031	0.559629	0.2521	2.22295e+07	6.51819e+06	2.20972e+07	1.28		0.9	High	High	High	High	High	High	High	High	High	High	1
High	Master Protein	P13639	Elongation factor 2 OS=Homo sapiens OX=9606 GN=EEF2 PE=1 SV=4	77	FALSE	59	142	56	858	95.3	6.83	531.59	59	3	1.101	0.138814	1.89472e-06	5.72246	1.70118e+07	1.66711e+07	1.5455e+07	0.77		0.69	High	High	High	High	High	High	High	High	High	High	1
High	Master Protein	Q9UQ80	Proliferation-associated protein 2G4 OS=Homo sapiens OX=9606 GN=PA2G4 PE=1 SV=3	72	FALSE	29	120	29	394	43.8	6.55	528.84	29	0	1.232	0.301002	0.000140817	3.85134	1.39434e+07	1.51085e+07	1.13158e+07	0.95		2.59	High	High	High	High	High	High	High	High	High	High	1
High	Master Protein	P20073	Annexin A7 OS=Homo sapiens OX=9606 GN=ANXA7 PE=1 SV=3	45	FALSE	27	140	26	488	52.7	5.68	506.02	27	1	0.77	-0.37707	9.44761e-06	5.02468	2.15004e+07	1.38184e+07	2.79322e+07	1.02		2.04	High	High	High	High	High	High	High	High	High	High	1
High	Master Protein	P11142	Heat shock cognate 71 kDa protein OS=Homo sapiens OX=9606 GN=HSPA8 PE=1 SV=1	74	FALSE	47	134	39	646	70.9	5.52	504.83	47	8	0.914	-0.129734	0.000467427	3.33029	2.56011e+07	2.11322e+07	2.80181e+07	1.44		1.98	High	High	High	High	High	High	High	High	High	High	1
High	Master Protein	Q14152	Eukaryotic translation initiation factor 3 subunit A OS=Homo sapiens OX=9606 GN=EIF3A PE=1 SV=1	64	FALSE	93	142	92	1382	166.5	6.79	499.92	93	1	0.939	-0.0908029	1.52192e-06	5.81761	2.27372e+07	2.45254e+07	2.42161e+07	0.42		0.49	High	High	High	High	High	High	High	High	High	High	1
High	Master Protein	Q15233	Non-POU domain-containing octamer-binding protein OS=Homo sapiens OX=9606 GN=NONO PE=1 SV=4	74	FALSE	40	135	37	471	54.2	8.95	498.92	40	1	1.013	0.0186342	0.193781	0.712689	1.61287e+07	8.16483e+06	1.59237e+07	1.25		1.83	High	High	High	High	High	High	High	High	High	High	1
High	Master Protein	Q6P2Q9	Pre-mRNA-processing-splicing factor 8 OS=Homo sapiens OX=9606 GN=PRPF8 PE=1 SV=2	54	FALSE	107	131	107	2335	273.4	8.84	498.25	107	0	0.983	-0.0247367	0.000358338	3.44571	1.3036e+07	2.13556e+07	1.32553e+07	0.32		0.37	High	High	High	High	High	High	High	High	High	High	1
High	Master Protein	P08238	Heat shock protein HSP 90-beta OS=Homo sapiens OX=9606 GN=HSP90AB1 PE=1 SV=4	68	FALSE	56	133	33	724	83.2	5.03	496.16	56	23	0.822	-0.28279	8.18982e-07	6.08673	1.94067e+07	3.27661e+07	2.36003e+07	0.9		1.29	High	High	High	High	High	High	High	High	High	High	1
High	Master Protein	Q14204	Cytoplasmic dynein 1 heavy chain 1 OS=Homo sapiens OX=9606 GN=DYNC1H1 PE=1 SV=5	33	FALSE	122	130	122	4646	532.1	6.4	491.02	122	0	0.882	-0.181149	0.00267927	2.57198	9.59329e+06	6.06663e+06	1.08761e+07	0.84		3.05	High	High	High	High	High	High	High	High	High	High	1
High	Master Protein	P68366	Tubulin alpha-4A chain OS=Homo sapiens OX=9606 GN=TUBA4A PE=1 SV=1	56	FALSE	22	121	3	448	49.9	5.06	474.41	22	0	1.046	0.0648829	0.061649	1.21007	855395		817505	2.66		3.97	High	High	High	High	Not Found	Not Found	High	High	High	High	1
High	Master Protein	Q7Z7A1	Centriolin OS=Homo sapiens OX=9606 GN=CNTRL PE=1 SV=2	47	FALSE	107	125	107	2325	268.7	5.55	469.77	107	0	0.725	-0.463947	1.79335e-07	6.74633	1.25981e+07	7.01194e+06	1.73764e+07	0.44		0.93	High	High	High	High	High	High	High	High	High	High	1
High	Master Protein	Q13813	Spectrin alpha chain, non-erythrocytic 1 OS=Homo sapiens OX=9606 GN=SPTAN1 PE=1 SV=3	51	FALSE	95	111	95	2472	284.4	5.35	461.78	95	0	0.876	-0.190997	2.74571e-05	4.56135	8.33508e+06	8.57357e+06	9.51783e+06	1.19		1.7	High	High	High	High	High	High	High	High	High	High	1
High	Master Protein	Q00839	Heterogeneous nuclear ribonucleoprotein U OS=Homo sapiens OX=9606 GN=HNRNPU PE=1 SV=6	58	FALSE	53	131	52	825	90.5	6	453.95	53	1	0.87	-0.200913	4.16674e-05	4.3802	3.55294e+07	2.5444e+07	4.0856e+07	1.57		2.02	High	High	High	High	High	High	High	High	High	High	1
High	Master Protein	P61247	40S ribosomal protein S3a OS=Homo sapiens OX=9606 GN=RPS3A PE=1 SV=2	77	FALSE	29	119	29	264	29.9	9.73	447.91	29	0	1.274	0.349365	3.1477e-06	5.50201	3.13853e+07	4.27927e+06	2.46365e+07	1.09		1.81	High	High	High	High	High	High	High	High	High	High	1
High	Master Protein	Q08211	ATP-dependent RNA helicase A OS=Homo sapiens OX=9606 GN=DHX9 PE=1 SV=4	61	FALSE	66	109	66	1270	140.9	6.84	441.17	66	0	0.883	-0.179515	9.13002e-05	4.03953	1.32429e+07	1.78521e+07	1.50001e+07	1.18		1.88	High	High	High	High	High	Not Found	High	High	High	High	1
High	Master Protein	P36578	60S ribosomal protein L4 OS=Homo sapiens OX=9606 GN=RPL4 PE=1 SV=5	67	FALSE	42	123	42	427	47.7	11.06	436.75	42	0	1.253	0.325386	8.43988e-06	5.07366	3.32712e+07	1.7163e+07	2.65627e+07	1.35		0.51	High	High	High	High	High	High	High	High	High	High	1
High	Master Protein	B0I1T2	Unconventional myosin-Ig OS=Homo sapiens OX=9606 GN=MYO1G PE=1 SV=2	68	FALSE	54	110	54	1018	116.4	8.73	435.7	54	0	1.518	0.602172	6.62111e-08	7.17907	1.37174e+07	5.26739e+06	9.03759e+06	0.7		1.25	High	High	High	High	High	High	High	High	High	High	1
High	Master Protein	P46777	60S ribosomal protein L5 OS=Homo sapiens OX=9606 GN=RPL5 PE=1 SV=3	72	FALSE	29	116	29	297	34.3	9.72	430.71	29	0	1.341	0.423309	6.81905e-06	5.16628	2.16764e+07	4.37509e+06	1.61643e+07	0.77		1.81	High	High	High	High	High	High	High	High	High	High	1
High	Master Protein	P07814	Bifunctional glutamate/proline--tRNA ligase OS=Homo sapiens OX=9606 GN=EPRS PE=1 SV=5	61	FALSE	79	107	78	1512	170.5	7.33	428.91	79	1	0.928	-0.107803	1.10794e-05	4.95548	1.84346e+07	5.6014e+06	1.98558e+07	0.81		0.77	High	High	High	High	High	High	High	High	High	High	1
High	Master Protein	P07900	Heat shock protein HSP 90-alpha OS=Homo sapiens OX=9606 GN=HSP90AA1 PE=1 SV=5	60	FALSE	47	113	27	732	84.6	5.02	420.24	47	0	0.825	-0.277534	0.00010102	3.99559	5.44443e+06	6.493e+06	6.6014e+06	0.82		2.17	High	High	High	High	High	Not Found	High	High	High	High	1
High	Master Protein	Q9BV73	Centrosome-associated protein CEP250 OS=Homo sapiens OX=9606 GN=CEP250 PE=1 SV=2	41	FALSE	90	103	89	2442	281	5.02	415.22	90	1	0.715	-0.483985	2.44549e-06	5.61163	7.56842e+06	1.63315e+07	1.05795e+07	0.8		0.12	High	High	High	High	High	High	High	High	High	High	1
High	Master Protein	O75592	E3 ubiquitin-protein ligase MYCBP2 OS=Homo sapiens OX=9606 GN=MYCBP2 PE=1 SV=4	25	FALSE	96	106	96	4678	513.3	7.02	409.54	96	0	0.863	-0.212568	2.31381e-05	4.63567	7.36028e+06	7.54488e+06	8.53093e+06	0.54		1.24	High	High	High	High	High	High	High	High	High	High	1
High	Master Protein	P09651	Heterogeneous nuclear ribonucleoprotein A1 OS=Homo sapiens OX=9606 GN=HNRNPA1 PE=1 SV=5	62	FALSE	27	101	21	372	38.7	9.13	406.97	27	2	1.264	0.337996	0.000295621	3.52926	9.10272e+06	1.49165e+07	7.20368e+06	0.19		2.43	High	High	High	High	High	High	High	High	High	High	1
High	Master Protein	P15880	40S ribosomal protein S2 OS=Homo sapiens OX=9606 GN=RPS2 PE=1 SV=2	65	FALSE	24	111	24	293	31.3	10.24	405.27	24	0	1.289	0.366252	9.8727e-06	5.00556	2.59277e+07	1.64886e+07	2.01221e+07	1.32		2.27	High	High	High	High	High	High	High	High	High	High	1
High	Master Protein	Q6P2E9	Enhancer of mRNA-decapping protein 4 OS=Homo sapiens OX=9606 GN=EDC4 PE=1 SV=1	40	FALSE	46	97	46	1401	151.6	5.86	404.78	46	0	0.777	-0.364013	4.61848e-07	6.3355	6.95195e+06	1.83979e+07	8.94722e+06	0.53		1.03	High	High	High	High	High	High	High	High	High	High	1
High	Master Protein	Q9P2E9	Ribosome-binding protein 1 OS=Homo sapiens OX=9606 GN=RRBP1 PE=1 SV=5	65	FALSE	82	108	81	1410	152.4	8.6	399.65	82	1	1.254	0.326537	3.38613e-08	7.4703	1.34895e+07	4.24992e+06	1.07599e+07	0.93		0.87	High	High	High	High	High	High	High	High	High	High	1
High	Master Protein	P60709	Actin, cytoplasmic 1 OS=Homo sapiens OX=9606 GN=ACTB PE=1 SV=1	66	FALSE	22	101	10	375	41.7	5.48	399.39	22	15	1.004	0.00575927	0.31303	0.504414	1.15317e+07	7.80219e+06	1.14836e+07	0.55		1.15	High	High	High	High	High	High	High	High	High	High	1
High	Master Protein	Q7L2E3	ATP-dependent RNA helicase DHX30 OS=Homo sapiens OX=9606 GN=DHX30 PE=1 SV=1	64	FALSE	66	99	66	1194	133.9	8.78	395.71	66	0	1.206	0.27023	0.000230678	3.63699	1.41032e+07	3.82241e+07	1.16941e+07	0.6		2.27	High	High	High	High	High	High	High	High	High	High	1
High	Master Protein	O60506	Heterogeneous nuclear ribonucleoprotein Q OS=Homo sapiens OX=9606 GN=SYNCRIP PE=1 SV=2	51	FALSE	34	102	26	623	69.6	8.59	395.02	34	9	0.966	-0.0499049	0.0574639	1.24061	1.54724e+07	9.7631e+06	1.60216e+07	1.17		2.42	High	High	High	High	High	High	High	High	High	High	1
High	Master Protein	P42356	Phosphatidylinositol 4-kinase alpha OS=Homo sapiens OX=9606 GN=PI4KA PE=1 SV=4	47	FALSE	85	103	85	2102	236.7	7.06	394.35	85	0	1.267	0.341417	1.55528e-07	6.80819	1.2653e+07	6.68164e+06	9.98281e+06	0.72		1.07	High	High	High	High	High	High	High	High	High	High	1
High	Master Protein	Q92616	eIF-2-alpha kinase activator GCN1 OS=Homo sapiens OX=9606 GN=GCN1 PE=1 SV=6	43	FALSE	93	99	62	2671	292.6	7.47	392.64	93	31	0.837	-0.2567	1.10795e-06	5.95548	8.70136e+06	7.38038e+06	1.03965e+07	0.44		0.87	High	High	High	High	High	High	High	High	High	High	1
High	Master Protein	Q92499	ATP-dependent RNA helicase DDX1 OS=Homo sapiens OX=9606 GN=DDX1 PE=1 SV=2	72	FALSE	55	100	55	740	82.4	7.23	391.41	55	0	0.875	-0.192645	1.98775e-05	4.70164	1.42158e+07	2.64303e+07	1.62515e+07	0.85		1.44	High	High	High	High	High	High	High	High	High	High	1
High	Master Protein	P39023	60S ribosomal protein L3 OS=Homo sapiens OX=9606 GN=RPL3 PE=1 SV=2	67	FALSE	39	109	36	403	46.1	10.18	387.99	39	3	1.319	0.399445	3.08772e-05	4.51036	2.1333e+07	3.89869e+07	1.61778e+07	2.83		1.47	High	High	High	High	High	High	High	High	High	High	1
High	Master Protein	P46783	40S ribosomal protein S10 OS=Homo sapiens OX=9606 GN=RPS10 PE=1 SV=1	74	FALSE	16	113	15	165	18.9	10.15	387.98	16	0	1.132	0.178874	4.71615e-06	5.32641	1.28366e+07	1.003e+07	1.13365e+07	0.93		1.19	High	High	High	High	High	High	High	High	High	High	1
High	Master Protein	P62805	Histone H4 OS=Homo sapiens OX=9606 GN=HIST1H4A PE=1 SV=2	54	FALSE	10	116	10	103	11.4	11.36	383.66	10	0	0.457	-1.12973	2.05674e-07	6.68682	1.49072e+07	1.07481e+07	3.26082e+07	0.83		1.98	High	High	High	High	High	High	High	High	High	High	1
High	Master Protein	P23396	40S ribosomal protein S3 OS=Homo sapiens OX=9606 GN=RPS3 PE=1 SV=2	83	FALSE	23	109	23	243	26.7	9.66	381.11	23	0	1.239	0.309176	1.01938e-06	5.99166	4.364e+07	1.01023e+07	3.52079e+07	0.6		1.12	High	High	High	High	High	High	High	High	High	High	1
High	Master Protein	Q8N3C0	Activating signal cointegrator 1 complex subunit 3 OS=Homo sapiens OX=9606 GN=ASCC3 PE=1 SV=3	48	FALSE	81	94	81	2202	251.3	7.09	379.18	81	0	0.9	-0.152003	4.31112e-06	5.36541	1.18669e+07	1.4785e+07	1.31827e+07	0.94		0.68	High	High	High	High	High	High	High	High	High	High	1
High	Master Protein	P27708	CAD protein OS=Homo sapiens OX=9606 GN=CAD PE=1 SV=3	40	FALSE	65	88	65	2225	242.8	6.46	379.17	65	0	0.801	-0.320126	4.89036e-07	6.31066	9.02813e+06	1.00484e+07	1.12657e+07	1.01		0.56	High	High	High	High	High	High	High	High	High	High	1
High	Master Protein	P27635	60S ribosomal protein L10 OS=Homo sapiens OX=9606 GN=RPL10 PE=1 SV=4	58	FALSE	17	100	17	214	24.6	10.08	378.63	17	0	1.292	0.369606	1.21681e-05	4.91478	1.54006e+07	7.60767e+06	1.19229e+07	0.78		1.84	High	High	High	High	High	High	High	High	High	High	1
High	Master Protein	P27694	Replication protein A 70 kDa DNA-binding subunit OS=Homo sapiens OX=9606 GN=RPA1 PE=1 SV=2	78	FALSE	39	90	39	616	68.1	7.21	373.69	39	0	0.97	-0.0439433	0.00855747	2.06765	1.49725e+07	2.24067e+07	1.54393e+07	0.77		1.24	High	High	High	High	High	High	High	High	High	High	1
High	Master Protein	P26038	Moesin OS=Homo sapiens OX=9606 GN=MSN PE=1 SV=3	70	FALSE	54	103	39	577	67.8	6.4	365.56	54	16	0.956	-0.0649175	0.00162413	2.78938	2.14404e+07	1.28311e+07	2.24319e+07	0.64		1.11	High	High	High	High	High	High	High	High	High	High	1
High	Master Protein	P22626	Heterogeneous nuclear ribonucleoproteins A2/B1 OS=Homo sapiens OX=9606 GN=HNRNPA2B1 PE=1 SV=2	76	FALSE	28	84	24	353	37.4	8.95	363.46	28	4	1.029	0.041243	0.0015822	2.80074	1.19031e+07	6.10818e+06	1.15727e+07	0.72		0.66	High	High	High	High	High	High	High	High	High	High	1
High	Master Protein	P62917	60S ribosomal protein L8 OS=Homo sapiens OX=9606 GN=RPL8 PE=1 SV=2	67	FALSE	20	85	20	257	28	11.03	357.66	20	0	1.32	0.400538	3.12627e-05	4.50497	4.63649e+07	1.04271e+07	3.51305e+07	3.48		2.64	High	High	High	High	High	High	High	High	High	High	1
High	Master Protein	P67809	Nuclease-sensitive element-binding protein 1 OS=Homo sapiens OX=9606 GN=YBX1 PE=1 SV=3	52	FALSE	15	85	9	324	35.9	9.88	357.05	15	6	1.223	0.290424	3.36664e-05	4.4728	7.08766e+06	1.04705e+07	5.79446e+06	1.37		2.36	High	High	High	High	High	Not Found	High	High	High	High	1
High	Master Protein	Q9NX63	MICOS complex subunit MIC19 OS=Homo sapiens OX=9606 GN=CHCHD3 PE=1 SV=1	70	FALSE	23	96	23	227	26.1	8.28	352.93	23	0	8.468	3.08202	3.01355e-05	4.52092	2.21431e+07	2.08142e+06	2.61477e+06	2.97		12.96	High	High	High	High	High	High	High	High	High	High	1
High	Master Protein	P49327	Fatty acid synthase OS=Homo sapiens OX=9606 GN=FASN PE=1 SV=3	44	FALSE	79	87	79	2511	273.3	6.44	352.44	79	0	0.987	-0.018878	0.0966589	1.01476	9.03303e+06	5.60394e+06	9.14871e+06	0.42		1.05	High	High	High	High	High	High	High	High	High	High	1
High	Master Protein	O75643	U5 small nuclear ribonucleoprotein 200 kDa helicase OS=Homo sapiens OX=9606 GN=SNRNP200 PE=1 SV=2	47	FALSE	83	92	83	2136	244.4	6.06	349.69	83	0	0.961	-0.0573917	0.000174552	3.75807	1.10129e+07	7.06063e+06	1.14573e+07	0.69		0.67	High	High	High	High	High	High	High	High	High	High	1
High	Master Protein	O95714	E3 ubiquitin-protein ligase HERC2 OS=Homo sapiens OX=9606 GN=HERC2 PE=1 SV=2	22	FALSE	80	86	80	4834	526.9	6.28	346.06	80	0	0.958	-0.0619024	0.00165262	2.78183	4.96306e+06	7.92431e+06	5.18292e+06	0.72		1.04	High	High	High	High	High	High	High	High	High	High	1
High	Master Protein	O96008	Mitochondrial import receptor subunit TOM40 homolog OS=Homo sapiens OX=9606 GN=TOMM40 PE=1 SV=1	61	FALSE	15	88	15	361	37.9	7.25	344.32	15	0	2.803	1.48697	5.85626e-05	4.23238	3.46398e+06	2.94373e+06	1.23567e+06	2.53		8.58	High	High	High	High	High	Not Found	High	High	High	High	1
High	Master Protein	P05388	60S acidic ribosomal protein P0 OS=Homo sapiens OX=9606 GN=RPLP0 PE=1 SV=1	70	FALSE	26	91	26	317	34.3	5.97	343.91	26	0	1.261	0.334568	4.28966e-07	6.36758	2.6095e+07	6.71932e+06	2.07006e+07	1.37		1.11	High	High	High	High	High	High	High	High	High	High	1
High	Master Protein	Q01082	Spectrin beta chain, non-erythrocytic 1 OS=Homo sapiens OX=9606 GN=SPTBN1 PE=1 SV=2	39	FALSE	74	87	72	2364	274.4	5.57	343.01	74	2	0.854	-0.227692	9.20396e-06	5.03603	5.86441e+06	9.77037e+06	6.86761e+06	1.25		0.64	High	High	High	High	High	High	High	High	High	High	1
High	Master Protein	P46940	Ras GTPase-activating-like protein IQGAP1 OS=Homo sapiens OX=9606 GN=IQGAP1 PE=1 SV=1	51	FALSE	71	83	63	1657	189.1	6.48	341.62	71	8	1.041	0.0579701	0.0282722	1.54864	8.45968e+06	1.06354e+07	8.12896e+06	0.58		2.15	High	High	High	High	High	High	High	High	High	High	1
High	Master Protein	Q9Y5B9	FACT complex subunit SPT16 OS=Homo sapiens OX=9606 GN=SUPT16H PE=1 SV=1	55	FALSE	60	92	60	1047	119.8	5.66	340.31	60	0	0.696	-0.522841	7.90151e-08	7.10229	1.37419e+07	2.21058e+07	1.97427e+07	1.42		0.94	High	High	High	High	High	High	High	High	High	High	1
High	Master Protein	P21333	Filamin-A OS=Homo sapiens OX=9606 GN=FLNA PE=1 SV=4	40	FALSE	75	84	67	2647	280.6	6.06	337.42	75	8	1.062	0.0867838	0.00119276	2.92345	7.40634e+06	9.10709e+06	6.9711e+06	0.89		1.52	High	High	High	High	High	High	High	High	High	High	1
High	Master Protein	P42704	Leucine-rich PPR motif-containing protein, mitochondrial OS=Homo sapiens OX=9606 GN=LRPPRC PE=1 SV=3	61	FALSE	77	88	77	1394	157.8	6.13	334.41	77	0	0.755	-0.405451	2.31676e-08	7.63512	1.06526e+07	2.26181e+07	1.4117e+07	0.72		0.41	High	High	High	High	High	High	High	High	High	High	1
High	Master Protein	P62701	40S ribosomal protein S4, X isoform OS=Homo sapiens OX=9606 GN=RPS4X PE=1 SV=2	78	FALSE	25	103	13	263	29.6	10.15	331.76	25	13	1.266	0.340277	1.56744e-05	4.80481	2.19905e+07	2.27769e+07	1.73666e+07	2.61		2.47	High	High	High	High	High	High	High	High	High	High	1
High	Master Protein	P62424	60S ribosomal protein L7a OS=Homo sapiens OX=9606 GN=RPL7A PE=1 SV=2	63	FALSE	28	80	28	266	30	10.61	330.73	28	0	1.292	0.369606	5.16666e-06	5.28679	1.60738e+07	9.74265e+06	1.24364e+07	2.44		2.48	High	High	High	High	High	Not Found	High	High	High	High	1
High	Master Protein	P62081	40S ribosomal protein S7 OS=Homo sapiens OX=9606 GN=RPS7 PE=1 SV=1	74	FALSE	18	93	18	194	22.1	10.1	330.48	18	0	1.326	0.407081	5.21478e-08	7.28276	1.47591e+07	8.55498e+06	1.11284e+07	1.05		1.23	High	High	High	High	High	Not Found	High	High	High	High	1
High	Master Protein	Q6ZU80	Centrosomal protein of 128 kDa OS=Homo sapiens OX=9606 GN=CEP128 PE=1 SV=2	53	FALSE	69	85	69	1094	127.9	6.52	329.89	69	0	0.913	-0.131313	7.99223e-07	6.09733	1.12183e+07	1.35345e+07	1.22812e+07	0.58		0.64	High	High	High	High	High	High	High	High	High	High	1
High	Master Protein	P62979	Ubiquitin-40S ribosomal protein S27a OS=Homo sapiens OX=9606 GN=RPS27A PE=1 SV=2	76	FALSE	16	91	6	156	18	9.64	324.99	16	10	1.008	0.0114956	0.132557	0.877599	1.10614e+07	7.83503e+06	1.09786e+07	0.46		0.87	High	High	High	High	High	Not Found	High	High	High	High	1
High	Master Protein	P50570	Dynamin-2 OS=Homo sapiens OX=9606 GN=DNM2 PE=1 SV=2	60	FALSE	57	85	38	870	98	7.44	319.45	57	20	0.561	-0.833927	9.61565e-10	9.01702	1.03904e+07	1.81649e+07	1.85346e+07	1.2		0.93	High	High	High	High	High	High	High	High	High	High	1
High	Master Protein	Q00341	Vigilin OS=Homo sapiens OX=9606 GN=HDLBP PE=1 SV=2	53	FALSE	61	86	61	1268	141.4	6.87	318.92	61	0	1.145	0.195348	0.00129896	2.8864	1.67249e+07	1.23193e+07	1.46041e+07	0.52		2.51	High	High	High	High	High	High	High	High	High	High	1
High	Master Protein	P18124	60S ribosomal protein L7 OS=Homo sapiens OX=9606 GN=RPL7 PE=1 SV=1	68	FALSE	30	84	30	248	29.2	10.65	317.27	30	0	1.302	0.380729	7.00201e-05	4.15478	2.23645e+07	1.88461e+07	1.71804e+07	4.08		2.93	High	High	High	High	High	High	High	High	High	High	1
High	Master Protein	O75165	DnaJ homolog subfamily C member 13 OS=Homo sapiens OX=9606 GN=DNAJC13 PE=1 SV=5	38	FALSE	72	83	72	2243	254.3	6.74	316.61	72	0	1.002	0.00288251	0.720245	0.142519	8.80455e+06	9.1305e+06	8.78817e+06	1.38		2.78	High	High	High	High	High	High	High	High	High	High	1
High	Master Protein	P04083	Annexin A1 OS=Homo sapiens OX=9606 GN=ANXA1 PE=1 SV=2	76	FALSE	31	77	31	346	38.7	7.02	313.9	31	0	0.978	-0.0320936	0.0310475	1.50797	1.51924e+07	5.59096e+06	1.55397e+07	0.61		1.46	High	High	High	High	High	High	High	High	High	High	1
High	Master Protein	Q14978	Nucleolar and coiled-body phosphoprotein 1 OS=Homo sapiens OX=9606 GN=NOLC1 PE=1 SV=2	67	FALSE	49	83	49	699	73.6	9.47	312.02	49	0	0.769	-0.378944	5.99034e-05	4.22255	1.46936e+07	1.0434e+07	1.90985e+07	1.69		3.25	High	High	High	High	High	High	High	High	High	High	1
High	Master Protein	P31943	Heterogeneous nuclear ribonucleoprotein H OS=Homo sapiens OX=9606 GN=HNRNPH1 PE=1 SV=4	61	FALSE	21	73	10	449	49.2	6.3	309.28	21	12	0.986	-0.0203404	0.583477	0.233976	1.55698e+07	1.40241e+07	1.57851e+07	13.17		1.81	High	High	High	High	High	Not Found	High	High	High	High	1
High	Master Protein	P60842	Eukaryotic initiation factor 4A-I OS=Homo sapiens OX=9606 GN=EIF4A1 PE=1 SV=1	80	FALSE	31	83	17	406	46.1	5.48	309.25	31	15	0.796	-0.32916	5.46351e-06	5.26253	1.35783e+07	6.62579e+06	1.70514e+07	0.38		1.1	High	High	High	High	High	High	High	High	High	High	1
High	Master Protein	P08865	40S ribosomal protein SA OS=Homo sapiens OX=9606 GN=RPSA PE=1 SV=4	64	FALSE	20	67	19	295	32.8	4.87	305.63	20	0	1.15	0.201634	0.00012348	3.9084	6.45998e+06	1.12893e+06	5.61615e+06	2.22		1.78	High	High	High	High	High	High	High	High	High	High	1
High	Master Protein	P46782	40S ribosomal protein S5 OS=Homo sapiens OX=9606 GN=RPS5 PE=1 SV=4	66	FALSE	15	74	15	204	22.9	9.72	302.53	15	0	1.162	0.21661	1.23618e-06	5.90792	1.03463e+07	8.60841e+06	8.90461e+06	1.06		0.7	High	High	High	High	High	High	High	High	High	High	1
High	Master Protein	P62906	60S ribosomal protein L10a OS=Homo sapiens OX=9606 GN=RPL10A PE=1 SV=2	60	FALSE	17	79	17	217	24.8	9.94	301.11	17	0	1.227	0.295135	5.66612e-05	4.24671	1.52504e+07	7.4957e+06	1.24306e+07	1.21		2.36	High	High	High	High	High	High	High	High	High	High	1
High	Master Protein	Q9NVI7	ATPase family AAA domain-containing protein 3A OS=Homo sapiens OX=9606 GN=ATAD3A PE=1 SV=2	57	FALSE	40	84	16	634	71.3	8.98	300.74	40	25	0.814	-0.296899	1.17611e-05	4.92955	1.3378e+07	1.54571e+07	1.64302e+07	1.18		2	High	High	High	High	High	Not Found	High	High	High	High	1
High	Master Protein	Q92900	Regulator of nonsense transcripts 1 OS=Homo sapiens OX=9606 GN=UPF1 PE=1 SV=2	58	FALSE	54	73	53	1129	124.3	6.61	300.48	54	1	0.989	-0.0159576	0.149039	0.826699	1.02679e+07	6.43207e+06	1.03785e+07	1.02		0.86	High	High	High	High	High	High	High	High	High	High	1
High	Master Protein	P51114	Fragile X mental retardation syndrome-related protein 1 OS=Homo sapiens OX=9606 GN=FXR1 PE=1 SV=3	56	FALSE	36	72	33	621	69.7	6.15	298.29	36	3	1.009	0.0129262	0.76865	0.114272	9.66453e+06	9.05643e+06	9.58254e+06	3.53		0.89	High	High	High	High	High	Not Found	High	High	High	High	1
High	Master Protein	Q14690	Protein RRP5 homolog OS=Homo sapiens OX=9606 GN=PDCD11 PE=1 SV=3	43	FALSE	67	78	67	1871	208.6	8.87	296.23	67	0	1.021	0.0299829	0.039333	1.40524	8.31397e+06	8.12845e+06	8.14478e+06	0.81		0.92	High	High	High	High	High	High	High	High	High	High	1
High	Master Protein	O95347	Structural maintenance of chromosomes protein 2 OS=Homo sapiens OX=9606 GN=SMC2 PE=1 SV=2	57	FALSE	64	80	64	1197	135.6	8.43	294.01	64	0	0.947	-0.0785637	0.00367704	2.4345	1.03875e+07	9.19263e+06	1.09739e+07	0.39		1.6	High	High	High	High	High	High	High	High	High	High	1
High	Master Protein	Q92608	Dedicator of cytokinesis protein 2 OS=Homo sapiens OX=9606 GN=DOCK2 PE=1 SV=2	44	FALSE	66	75	65	1830	211.8	6.87	293.93	66	1	0.853	-0.229382	2.71723e-05	4.56587	8.99761e+06	1.29472e+07	1.05424e+07	0.96		1.73	High	High	High	High	High	High	High	High	High	High	1
High	Master Protein	Q99613	Eukaryotic translation initiation factor 3 subunit C OS=Homo sapiens OX=9606 GN=EIF3C PE=1 SV=1	44	FALSE	38	73	38	913	105.3	5.68	293.69	38	0	0.873	-0.195946	3.91169e-08	7.40764	8.33604e+06	5.92511e+06	9.54654e+06	0.53		0.4	High	High	High	High	High	High	High	High	High	High	1
High	Master Protein	P04899	Guanine nucleotide-binding protein G(i) subunit alpha-2 OS=Homo sapiens OX=9606 GN=GNAI2 PE=1 SV=3	68	FALSE	23	69	16	355	40.4	5.54	290.74	23	7	0.868	-0.204233	2.80206e-05	4.55252	1.04414e+07	1.18262e+07	1.20345e+07	1.48		0.77	High	High	High	High	High	Not Found	High	High	High	High	1
High	Master Protein	P07948	Tyrosine-protein kinase Lyn OS=Homo sapiens OX=9606 GN=LYN PE=1 SV=3	66	FALSE	30	75	26	512	58.5	7.11	289.98	30	4	0.912	-0.132894	7.33806e-06	5.13442	9.99298e+06	1.25174e+07	1.09608e+07	0.85		0.98	High	High	High	High	High	High	High	High	High	High	1
High	Master Protein	P05023	Sodium/potassium-transporting ATPase subunit alpha-1 OS=Homo sapiens OX=9606 GN=ATP1A1 PE=1 SV=1	52	FALSE	51	74	51	1023	112.8	5.49	284.03	51	0	0.929	-0.106249	0.00295068	2.53008	1.16725e+07	4.43899e+06	1.2566e+07	1.76		0.19	High	High	High	High	High	High	High	High	High	High	1
High	Master Protein	Q14008	Cytoskeleton-associated protein 5 OS=Homo sapiens OX=9606 GN=CKAP5 PE=1 SV=3	38	FALSE	64	75	64	2032	225.4	7.8	282.72	64	0	1.015	0.0214797	0.397889	0.400239	6.6333e+06	8.09848e+06	6.53247e+06	1.38		1.86	High	High	High	High	High	High	High	High	High	High	1
High	Master Protein	Q9NTJ3	Structural maintenance of chromosomes protein 4 OS=Homo sapiens OX=9606 GN=SMC4 PE=1 SV=2	50	FALSE	62	74	62	1288	147.1	6.79	280.09	62	0	0.914	-0.129734	1.5018e-05	4.82339	9.15646e+06	6.70775e+06	1.00158e+07	0.9		0.55	High	High	High	High	High	High	High	High	High	High	1
High	Master Protein	P39019	40S ribosomal protein S19 OS=Homo sapiens OX=9606 GN=RPS19 PE=1 SV=2	78	FALSE	19	91	19	145	16.1	10.32	276.48	19	0	1.207	0.271426	0.000168206	3.77416	1.79556e+07	1.40408e+07	1.48788e+07	0.63		2.09	High	High	High	High	High	High	High	High	High	High	1
High	Master Protein	O95613	Pericentrin OS=Homo sapiens OX=9606 GN=PCNT PE=1 SV=4	21	FALSE	66	75	64	3336	377.8	5.55	276.37	66	2	0.943	-0.0846703	0.0002843	3.54622	7.42922e+06	7.84273e+06	7.87535e+06	0.6		1.02	High	High	High	High	High	High	High	High	High	High	1
High	Master Protein	Q8NC51	Plasminogen activator inhibitor 1 RNA-binding protein OS=Homo sapiens OX=9606 GN=SERBP1 PE=1 SV=2	59	FALSE	31	70	31	408	44.9	8.65	270.59	31	0	1.426	0.511974	3.13933e-08	7.50316	1.29294e+07	5.71196e+06	9.06457e+06	0.98		1.31	High	High	High	High	High	Not Found	High	High	High	High	1
High	Master Protein	Q9BXJ9	N-alpha-acetyltransferase 15, NatA auxiliary subunit OS=Homo sapiens OX=9606 GN=NAA15 PE=1 SV=1	62	FALSE	55	74	45	866	101.2	7.42	269.32	55	10	1.402	0.487486	2.75498e-09	8.55988	1.41593e+07	1.24002e+07	1.01029e+07	0.81		0.6	High	High	High	High	High	High	High	High	High	High	1
High	Master Protein	P53621	Coatomer subunit alpha OS=Homo sapiens OX=9606 GN=COPA PE=1 SV=2	57	FALSE	55	62	55	1224	138.3	7.66	266.58	55	0	0.961	-0.0573917	0.00153831	2.81296	6.18801e+06	5.5623e+06	6.44066e+06	0.3		0.93	High	High	High	High	High	High	High	High	High	High	1
High	Master Protein	O94986	Centrosomal protein of 152 kDa OS=Homo sapiens OX=9606 GN=CEP152 PE=1 SV=4	39	FALSE	61	72	61	1710	195.5	5.6	265.06	61	0	1.145	0.195348	2.02408e-07	6.69377	8.38925e+06	8.39757e+06	7.32801e+06	0.74		0.63	High	High	High	High	High	Not Found	High	High	High	High	1
High	Master Protein	Q12906	Interleukin enhancer-binding factor 3 OS=Homo sapiens OX=9606 GN=ILF3 PE=1 SV=3	52	FALSE	41	62	37	894	95.3	8.76	264.2	41	4	1.23	0.298658	6.22878e-06	5.2056	9.26956e+06	3.59666e+06	7.53592e+06	1.42		0.71	High	High	High	High	High	High	High	High	High	High	1
High	Master Protein	P78347	General transcription factor II-I OS=Homo sapiens OX=9606 GN=GTF2I PE=1 SV=2	53	FALSE	48	66	48	998	112.3	6.39	262.89	48	0	0.679	-0.558517	1.6113e-08	7.79282	7.97017e+06	1.33504e+07	1.17319e+07	1.03		1.33	High	High	High	High	High	Not Found	High	High	High	High	1
High	Master Protein	P17844	Probable ATP-dependent RNA helicase DDX5 OS=Homo sapiens OX=9606 GN=DDX5 PE=1 SV=1	64	FALSE	40	70	31	614	69.1	8.92	257.51	40	9	1.048	0.0676387	0.00255268	2.593	2.10717e+07	9.68857e+06	2.01061e+07	0.95		1.32	High	High	High	High	High	High	High	High	High	High	1
High	Master Protein	Q29RF7	Sister chromatid cohesion protein PDS5 homolog A OS=Homo sapiens OX=9606 GN=PDS5A PE=1 SV=1	48	FALSE	61	72	52	1337	150.7	7.91	256.69	61	0	0.919	-0.121863	7.50444e-06	5.12468	7.25038e+06	2.21757e+07	7.88689e+06	0.57		0.26	High	High	High	High	High	High	High	High	High	High	1
High	Master Protein	Q9BUF5	Tubulin beta-6 chain OS=Homo sapiens OX=9606 GN=TUBB6 PE=1 SV=1	66	FALSE	21	60	11	446	49.8	4.88	254.25	21	0	0.93	-0.104697	0.00653206	2.18495	1.09979e+06	1.12418e+07	1.18244e+06	2.91		2.97	High	High	High	High	High	High	High	High	High	High	1
High	Master Protein	O75923	Dysferlin OS=Homo sapiens OX=9606 GN=DYSF PE=1 SV=1	34	FALSE	61	71	59	2080	237.1	5.64	253.87	61	2	1.19	0.250962	7.05006e-05	4.15181	7.19478e+06	8.35836e+06	6.04367e+06	1.29		2.33	High	High	High	High	High	High	High	High	High	High	1
High	Master Protein	Q13310	Polyadenylate-binding protein 4 OS=Homo sapiens OX=9606 GN=PABPC4 PE=1 SV=1	46	FALSE	32	67	21	644	70.7	9.26	252.68	32	0	0.954	-0.0679388	0.00408575	2.38873	7.65349e+06	4.28807e+06	8.02351e+06	1.02		1.81	High	High	High	High	High	High	High	High	High	High	1
High	Master Protein	Q14103	Heterogeneous nuclear ribonucleoprotein D0 OS=Homo sapiens OX=9606 GN=HNRNPD PE=1 SV=1	47	FALSE	24	71	21	355	38.4	7.81	252.15	24	3	1.058	0.0813396	0.00265717	2.57558	1.14722e+07	8.60573e+06	1.08481e+07	1.24		0.18	High	High	High	High	High	High	High	High	High	High	1
High	Master Protein	P32969	60S ribosomal protein L9 OS=Homo sapiens OX=9606 GN=RPL9 PE=1 SV=1	79	FALSE	18	64	18	192	21.9	9.95	249.7	18	0	1.347	0.42975	0.000168633	3.77306	7.08122e+06	3.36249e+06	5.257e+06	3.84		1.57	High	High	High	High	High	High	High	High	High	High	1
High	Master Protein	P38646	Stress-70 protein, mitochondrial OS=Homo sapiens OX=9606 GN=HSPA9 PE=1 SV=2	63	FALSE	43	63	42	679	73.6	6.16	249.53	43	0	1.097	0.133564	1.91796e-05	4.71716	1.06432e+07	2.79408e+06	9.70209e+06	0.93		1.13	High	High	High	High	High	High	High	High	High	High	1
High	Master Protein	P08708	40S ribosomal protein S17 OS=Homo sapiens OX=9606 GN=RPS17 PE=1 SV=2	73	FALSE	14	60	14	135	15.5	9.85	248	14	0	1.355	0.438293	7.62883e-07	6.11754	4.65008e+06	2.6345e+06	3.43258e+06	1.94		1.41	High	High	High	High	High	High	High	High	High	High	1
High	Master Protein	P62753	40S ribosomal protein S6 OS=Homo sapiens OX=9606 GN=RPS6 PE=1 SV=1	52	FALSE	20	66	20	249	28.7	10.84	247.86	20	0	1.328	0.409255	1.37549e-08	7.86154	1.77367e+07	2.32898e+06	1.33534e+07	0.81		0.97	High	High	High	High	High	High	High	High	High	High	1
High	Master Protein	P62750	60S ribosomal protein L23a OS=Homo sapiens OX=9606 GN=RPL23A PE=1 SV=1	55	FALSE	12	65	12	156	17.7	10.45	246.13	12	0	1.357	0.440421	0.00015615	3.80646	1.67004e+07	2.24765e+06	1.23063e+07	2.36		4.66	High	High	High	High	High	High	High	High	High	High	1
High	Master Protein	Q5BJF6	Outer dense fiber protein 2 OS=Homo sapiens OX=9606 GN=ODF2 PE=1 SV=1	59	FALSE	51	67	51	829	95.3	7.62	245.38	51	0	0.937	-0.093879	2.27947e-06	5.64217	6.97207e+06	4.51901e+06	7.44434e+06	0.58		0.5	High	High	High	High	High	High	High	High	High	High	1
High	Master Protein	O00160	Unconventional myosin-If OS=Homo sapiens OX=9606 GN=MYO1F PE=1 SV=3	54	FALSE	54	66	53	1098	124.8	9.11	245.26	54	1	0.774	-0.369595	2.22997e-11	10.6517	1.27534e+07	1.86675e+07	1.64687e+07	0.29		0.24	High	High	High	High	High	Not Found	High	High	High	High	1
High	Master Protein	Q04637	Eukaryotic translation initiation factor 4 gamma 1 OS=Homo sapiens OX=9606 GN=EIF4G1 PE=1 SV=4	42	FALSE	59	69	50	1599	175.4	5.33	245.02	59	9	1.021	0.0299829	0.00990798	2.00401	1.17433e+07	5.72764e+06	1.1498e+07	0.8		0.85	High	High	High	High	High	High	High	High	High	High	1
High	Master Protein	P18621	60S ribosomal protein L17 OS=Homo sapiens OX=9606 GN=RPL17 PE=1 SV=3	60	FALSE	13	65	13	184	21.4	10.17	244.59	13	0	1.312	0.391768	4.30136e-07	6.36639	1.26402e+07	9.93605e+06	9.63447e+06	1.66		1.59	High	High	High	High	High	High	High	High	High	High	1
High	Master Protein	Q9H0A0	RNA cytidine acetyltransferase OS=Homo sapiens OX=9606 GN=NAT10 PE=1 SV=2	58	FALSE	47	62	47	1025	115.7	8.27	244.31	47	0	1.011	0.015783	0.284665	0.545666	7.97041e+06	3.53881e+06	7.88385e+06	1.01		1.95	High	High	High	High	High	Not Found	High	High	High	High	1
High	Master Protein	Q92841	Probable ATP-dependent RNA helicase DDX17 OS=Homo sapiens OX=9606 GN=DDX17 PE=1 SV=2	50	FALSE	35	68	26	729	80.2	8.27	239.91	35	0	0.972	-0.0409718	0.111784	0.95162	6.84969e+06	5.20609e+06	7.0464e+06	0.97		2.31	High	High	High	High	High	High	High	High	High	High	1
High	Master Protein	P46781	40S ribosomal protein S9 OS=Homo sapiens OX=9606 GN=RPS9 PE=1 SV=3	72	FALSE	24	87	23	194	22.6	10.65	239.13	24	1	1.326	0.407081	0.000157363	3.8031	1.99753e+07	1.10829e+07	1.50608e+07	0.55		2.72	High	High	High	High	High	High	High	High	High	High	1
High	Master Protein	P26640	Valine--tRNA ligase OS=Homo sapiens OX=9606 GN=VARS PE=1 SV=4	45	FALSE	47	63	47	1264	140.4	7.59	238.99	47	0	0.905	-0.14401	4.77861e-07	6.3207	6.17383e+06	6.67335e+06	6.81933e+06	0.62		0.48	High	High	High	High	High	Not Found	High	High	High	High	1
High	Master Protein	P40429	60S ribosomal protein L13a OS=Homo sapiens OX=9606 GN=RPL13A PE=1 SV=2	52	FALSE	15	79	15	203	23.6	10.93	237.29	15	0	1.284	0.360645	5.11128e-06	5.29147	1.45777e+07	1.33758e+07	1.1355e+07	1.82		2.39	High	High	High	High	High	Not Found	High	High	High	High	1
High	Master Protein	O00291	Huntingtin-interacting protein 1 OS=Homo sapiens OX=9606 GN=HIP1 PE=1 SV=5	51	FALSE	51	62	51	1037	116.1	5.3	237.15	51	0	1.178	0.23634	2.45183e-05	4.61051	7.58557e+06	3.20866e+06	6.43809e+06	1.53		0.73	High	High	High	High	High	High	High	High	High	High	1
High	Master Protein	Q9P2J5	Leucine--tRNA ligase, cytoplasmic OS=Homo sapiens OX=9606 GN=LARS PE=1 SV=2	53	FALSE	53	59	53	1176	134.4	7.3	235.66	53	0	0.904	-0.145605	5.44711e-05	4.26383	5.80565e+06	5.78543e+06	6.4188e+06	1.05		1.36	High	High	High	High	High	High	High	High	High	High	1
High	Master Protein	P62266	40S ribosomal protein S23 OS=Homo sapiens OX=9606 GN=RPS23 PE=1 SV=3	58	FALSE	10	61	10	143	15.8	10.49	235.51	10	0	1.318	0.39835	0.000526516	3.27859	6.42458e+06	6.29118e+06	4.87358e+06	4.51		1.23	High	High	High	High	High	High	High	High	High	High	1
High	Master Protein	O60216	Double-strand-break repair protein rad21 homolog OS=Homo sapiens OX=9606 GN=RAD21 PE=1 SV=2	61	FALSE	33	54	33	631	71.6	4.65	233.88	33	0	0.737	-0.440263	1.69924e-05	4.76975	7.26917e+06	1.87049e+07	9.85701e+06	1.02		2.44	High	High	High	High	High	High	High	High	High	High	1
High	Master Protein	Q9Y490	Talin-1 OS=Homo sapiens OX=9606 GN=TLN1 PE=1 SV=3	25	FALSE	55	63	55	2541	269.6	6.07	233.43	55	0	1.205	0.269033	0.00166591	2.77835	6.59004e+06	3.31717e+06	5.46808e+06	1.16		3.95	High	High	High	High	High	Not Found	High	High	High	High	1
High	Master Protein	P35637	RNA-binding protein FUS OS=Homo sapiens OX=9606 GN=FUS PE=1 SV=1	35	FALSE	17	57	14	526	53.4	9.36	233.03	17	3	1.055	0.077243	0.000353666	3.45141	7.21153e+06	6.00982e+06	6.8378e+06	0.89		1.08	High	High	High	High	High	High	High	High	High	High	1
High	Master Protein	P11717	Cation-independent mannose-6-phosphate receptor OS=Homo sapiens OX=9606 GN=IGF2R PE=1 SV=3	28	FALSE	57	60	57	2491	274.2	5.94	231.97	57	0	1.03	0.0426443	0.0135432	1.86828	6.21434e+06	6.00128e+06	6.03295e+06	1.18		1.02	High	High	High	High	High	High	High	High	High	High	1
High	Master Protein	Q92614	Unconventional myosin-XVIIIa OS=Homo sapiens OX=9606 GN=MYO18A PE=1 SV=3	34	FALSE	52	57	52	2054	233	6.3	230.51	52	0	0.951	-0.0724828	0.00741676	2.12979	4.03901e+06	4.91312e+06	4.24883e+06	1.12		1.78	High	High	High	High	High	High	High	High	High	High	1
High	Master Protein	P26599	Polypyrimidine tract-binding protein 1 OS=Homo sapiens OX=9606 GN=PTBP1 PE=1 SV=1	61	FALSE	20	56	18	531	57.2	9.17	230.46	20	2	1.2	0.263034	0.000250814	3.60065	4.11843e+06	3.31498e+06	3.4314e+06	0.25		1.87	High	High	High	High	High	High	High	High	High	High	1
High	Master Protein	P41252	Isoleucine--tRNA ligase, cytoplasmic OS=Homo sapiens OX=9606 GN=IARS PE=1 SV=2	52	FALSE	51	59	51	1262	144.4	6.15	229.69	51	0	0.981	-0.027675	0.0853079	1.06901	7.62279e+06	6.01147e+06	7.7683e+06	1.16		2.08	High	High	High	High	High	High	High	High	High	High	1
High	Master Protein	Q6PKG0	La-related protein 1 OS=Homo sapiens OX=9606 GN=LARP1 PE=1 SV=2	62	FALSE	54	65	54	1096	123.4	8.82	228.86	54	0	0.991	-0.013043	0.775214	0.110578	7.79202e+06	3.64203e+06	7.86535e+06	1.49		1.12	High	High	High	High	High	High	High	High	High	High	1
High	Master Protein	Q5T9A4	ATPase family AAA domain-containing protein 3B OS=Homo sapiens OX=9606 GN=ATAD3B PE=1 SV=1	60	FALSE	37	66	13	648	72.5	9.2	226.47	37	0	0.898	-0.155213	0.00125063	2.90287	1.18975e+06	847955	1.32437e+06	2.42		3	High	High	High	High	High	Not Found	High	High	High	High	1
High	Master Protein	P49916	DNA ligase 3 OS=Homo sapiens OX=9606 GN=LIG3 PE=1 SV=2	54	FALSE	49	57	49	1009	112.8	9.01	225.35	49	0	1.09	0.124328	4.17905e-05	4.37892	1.12963e+07	1.69605e+07	1.03669e+07	0.88		1.16	High	High	High	High	High	High	High	High	High	High	1
High	Master Protein	Q02878	60S ribosomal protein L6 OS=Homo sapiens OX=9606 GN=RPL6 PE=1 SV=3	62	FALSE	25	71	25	288	32.7	10.58	223.76	25	0	1.28	0.356144	0.000160675	3.79405	2.36614e+07	2.52355e+07	1.84852e+07	2.21		3.91	High	High	High	High	High	High	High	High	High	High	1
High	Master Protein	Q9BZF1	Oxysterol-binding protein-related protein 8 OS=Homo sapiens OX=9606 GN=OSBPL8 PE=1 SV=3	51	FALSE	41	55	38	889	101.1	6.96	223.42	41	3	1.1	0.137504	0.000282122	3.54956	5.05775e+06	2.0328e+06	4.59996e+06	1.19		1.88	High	High	High	High	High	Not Found	High	High	High	High	1
High	Master Protein	P49368	T-complex protein 1 subunit gamma OS=Homo sapiens OX=9606 GN=CCT3 PE=1 SV=4	73	FALSE	41	55	41	545	60.5	6.49	223.28	41	0	0.789	-0.341903	1.07414e-06	5.96894	8.31068e+06	3.67472e+06	1.05316e+07	0.52		1.07	High	High	High	High	High	High	High	High	High	High	1
High	Master Protein	P08754	Guanine nucleotide-binding protein G(k) subunit alpha OS=Homo sapiens OX=9606 GN=GNAI3 PE=1 SV=3	66	FALSE	21	54	14	354	40.5	5.69	222.74	21	0	0.817	-0.291592	0.000724686	3.13985	3.89494e+06	1.10009e+06	4.76784e+06	2.6		4.69	High	High	High	High	High	High	High	High	High	High	1
High	Master Protein	Q66GS9	Centrosomal protein of 135 kDa OS=Homo sapiens OX=9606 GN=CEP135 PE=1 SV=2	41	FALSE	47	58	47	1140	133.4	6.21	220.47	47	0	0.949	-0.07552	0.0144022	1.84157	6.53947e+06	3.59133e+06	6.89262e+06	1.86		2.06	High	High	High	High	High	High	High	High	High	High	1
High	Master Protein	Q15029	116 kDa U5 small nuclear ribonucleoprotein component OS=Homo sapiens OX=9606 GN=EFTUD2 PE=1 SV=1	60	FALSE	43	53	42	972	109.4	5	219.19	43	0	0.976	-0.0350469	0.0227835	1.64238	6.4644e+06	5.64695e+06	6.62557e+06	0.29		1.02	High	High	High	High	High	High	High	High	High	High	1
High	Master Protein	O75955	Flotillin-1 OS=Homo sapiens OX=9606 GN=FLOT1 PE=1 SV=3	81	FALSE	30	56	30	427	47.3	7.49	218.78	30	0	1.461	0.546956	3.03926e-08	7.51723	7.79731e+06	8.41716e+06	5.33589e+06	1.04		1.4	High	High	High	High	High	High	High	High	High	High	1
High	Master Protein	P52597	Heterogeneous nuclear ribonucleoprotein F OS=Homo sapiens OX=9606 GN=HNRNPF PE=1 SV=3	69	FALSE	18	51	16	415	45.6	5.58	218.68	18	0	1.026	0.0370307	0.419287	0.377488	5.22248e+06	1.10768e+07	5.09096e+06	2.76		2.66	High	High	High	High	High	High	High	High	High	High	1
High	Master Protein	P50991	T-complex protein 1 subunit delta OS=Homo sapiens OX=9606 GN=CCT4 PE=1 SV=4	64	FALSE	32	59	32	539	57.9	7.83	215.47	32	0	0.771	-0.375197	1.16261e-07	6.93456	7.28763e+06	1.07356e+07	9.44943e+06	1.04		1.29	High	High	High	High	High	Not Found	High	High	High	High	1
High	Master Protein	Q9Y3I0	tRNA-splicing ligase RtcB homolog OS=Homo sapiens OX=9606 GN=RTCB PE=1 SV=1	66	FALSE	30	52	30	505	55.2	7.23	213.9	30	0	0.841	-0.249822	4.95587e-06	5.30488	6.57158e+06	1.45896e+07	7.81599e+06	1.52		1.02	High	High	High	High	High	High	High	High	High	High	1
High	Master Protein	P26358	DNA (cytosine-5)-methyltransferase 1 OS=Homo sapiens OX=9606 GN=DNMT1 PE=1 SV=2	38	FALSE	52	60	52	1616	183.1	7.75	212.95	52	0	1.077	0.107018	0.00216551	2.66444	5.30737e+06	2.82029e+06	4.92581e+06	1.52		2.22	High	High	High	High	High	High	High	High	High	High	1
High	Master Protein	P14866	Heterogeneous nuclear ribonucleoprotein L OS=Homo sapiens OX=9606 GN=HNRNPL PE=1 SV=2	62	FALSE	26	51	25	589	64.1	8.22	212.73	26	1	1.042	0.0593553	0.0342241	1.46567	6.15349e+06	5.34927e+06	5.90327e+06	1.02		2.03	High	High	High	High	High	High	High	High	High	High	1
High	Master Protein	P55884	Eukaryotic translation initiation factor 3 subunit B OS=Homo sapiens OX=9606 GN=EIF3B PE=1 SV=3	56	FALSE	37	52	37	814	92.4	5	212.04	37	0	0.858	-0.22095	0.00056496	3.24798	8.68597e+06	7.83916e+06	1.01252e+07	0.45		2.36	High	High	High	High	High	Not Found	High	High	High	High	1
High	Master Protein	P49792	E3 SUMO-protein ligase RanBP2 OS=Homo sapiens OX=9606 GN=RANBP2 PE=1 SV=2	18	FALSE	47	53	46	3224	358	6.2	211.4	47	1	0.976	-0.0350469	0.142839	0.845153	3.83032e+06	1.98368e+06	3.92492e+06	0.92		2.61	High	High	High	High	High	Not Found	High	High	High	High	1
High	Master Protein	P11388	DNA topoisomerase 2-alpha OS=Homo sapiens OX=9606 GN=TOP2A PE=1 SV=3	38	FALSE	54	60	40	1531	174.3	8.72	210.88	54	14	0.925	-0.112475	2.8039e-05	4.55224	6.8805e+06	4.35116e+06	7.43541e+06	0.93		0.58	High	High	High	High	High	Not Found	High	High	High	High	1
High	Master Protein	Q7Z6Z7	E3 ubiquitin-protein ligase HUWE1 OS=Homo sapiens OX=9606 GN=HUWE1 PE=1 SV=3	16	FALSE	52	56	52	4374	481.6	5.22	210.23	52	0	0.823	-0.281036	0.000848569	3.07131	2.53462e+06	5.05637e+06	3.07876e+06	0.42		3	High	High	High	High	High	High	High	High	High	High	1
High	Master Protein	O75369	Filamin-B OS=Homo sapiens OX=9606 GN=FLNB PE=1 SV=2	25	FALSE	46	53	40	2602	278	5.73	208.79	46	0	1.044	0.0621217	0.0136493	1.86489	2.16092e+06	1.40112e+06	2.06924e+06	1.46		1.9	High	High	High	High	High	High	High	High	High	High	1
High	Master Protein	O95602	DNA-directed RNA polymerase I subunit RPA1 OS=Homo sapiens OX=9606 GN=POLR1A PE=1 SV=2	37	FALSE	43	49	42	1720	194.7	7.03	207.95	43	1	1.074	0.102994	0.0153812	1.81301	3.11868e+06	2.72995e+06	2.90447e+06	2.55		2.92	High	High	High	High	High	High	High	High	High	High	1
High	Master Protein	O00571	ATP-dependent RNA helicase DDX3X OS=Homo sapiens OX=9606 GN=DDX3X PE=1 SV=3	64	FALSE	36	51	9	662	73.2	7.18	206.01	36	26	1.004	0.00575927	0.400976	0.396881	5.83493e+06	1.17795e+07	5.80994e+06	0.56		0.87	High	High	High	High	Not Found	Not Found	High	High	High	High	1
High	Master Protein	Q13137	Calcium-binding and coiled-coil domain-containing protein 2 OS=Homo sapiens OX=9606 GN=CALCOCO2 PE=1 SV=1	78	FALSE	35	50	35	446	52.2	5.02	206.01	35	0	1.296	0.374066	3.91735e-06	5.40701	7.01057e+06	4.09386e+06	5.40942e+06	1.31		2.07	High	High	High	High	High	High	High	High	High	High	1
High	Master Protein	Q92598	Heat shock protein 105 kDa OS=Homo sapiens OX=9606 GN=HSPH1 PE=1 SV=1	55	FALSE	39	49	34	858	96.8	5.39	204.99	39	5	0.647	-0.628162	4.24424e-06	5.3722	5.78303e+06	1.01792e+07	8.94489e+06	2.53		1.13	High	High	High	High	High	High	High	High	High	High	1
High	Master Protein	O95782	AP-2 complex subunit alpha-1 OS=Homo sapiens OX=9606 GN=AP2A1 PE=1 SV=3	55	FALSE	45	53	29	977	107.5	7.03	203.61	45	16	0.999	-0.00144342	0.74906	0.125483	7.89499e+06	4.70907e+06	7.89998e+06	0.6		1.03	High	High	High	High	High	Not Found	High	High	High	High	1
High	Master Protein	Q9BQG0	Myb-binding protein 1A OS=Homo sapiens OX=9606 GN=MYBBP1A PE=1 SV=2	43	FALSE	45	51	45	1328	148.8	9.28	201.23	45	0	0.834	-0.261881	1.32435e-06	5.878	4.46717e+06	2.45456e+06	5.35364e+06	1.23		0.83	High	High	High	High	High	High	High	High	High	High	1
High	Master Protein	Q8TCS8	Polyribonucleotide nucleotidyltransferase 1, mitochondrial OS=Homo sapiens OX=9606 GN=PNPT1 PE=1 SV=2	54	FALSE	40	51	40	783	85.9	7.77	200.9	40	0	1.274	0.349365	2.23442e-06	5.65084	9.83578e+06	1.15144e+07	7.72078e+06	0.9		1.56	High	High	High	High	High	High	High	High	High	High	1
High	Master Protein	Q460N5	Protein mono-ADP-ribosyltransferase PARP14 OS=Homo sapiens OX=9606 GN=PARP14 PE=1 SV=3	35	FALSE	52	55	52	1801	202.7	7.18	200.47	52	0	1.216	0.282143	2.00756e-05	4.69733	5.48881e+06	5.9035e+06	4.51235e+06	0.76		1.65	High	High	High	High	High	High	High	High	High	High	1
High	Master Protein	Q14699	Raftlin OS=Homo sapiens OX=9606 GN=RFTN1 PE=1 SV=4	64	FALSE	28	44	28	578	63.1	5.67	199.88	28	0	1.205	0.269033	1.243e-05	4.90553	4.34813e+06	2.08876e+06	3.60791e+06	1		1.75	High	High	High	High	High	High	High	High	High	High	1
High	Master Protein	O15523	ATP-dependent RNA helicase DDX3Y OS=Homo sapiens OX=9606 GN=DDX3Y PE=1 SV=2	61	FALSE	34	51	7	660	73.1	7.55	199.63	34	0	0.929	-0.106249	0.0257282	1.58959	1.16803e+06	2.98325e+06	1.25712e+06	2.67		3.31	High	High	High	High	High	Not Found	High	High	High	High	1
High	Master Protein	Q08J23	tRNA (cytosine(34)-C(5))-methyltransferase OS=Homo sapiens OX=9606 GN=NSUN2 PE=1 SV=2	63	FALSE	39	46	39	767	86.4	6.77	199.28	39	0	1.026	0.0370307	0.0468931	1.32889	5.60282e+06	1.01981e+07	5.4604e+06	0.77		1.68	High	High	High	High	High	Not Found	High	High	High	High	1
High	Master Protein	Q96T88	E3 ubiquitin-protein ligase UHRF1 OS=Homo sapiens OX=9606 GN=UHRF1 PE=1 SV=1	61	FALSE	37	51	36	793	89.8	7.56	198.23	37	1	0.846	-0.24127	4.35942e-05	4.36057	2.96134e+06	5.73167e+06	3.49948e+06	1.22		2.05	High	High	High	High	High	High	High	High	High	High	1
High	Master Protein	Q9UG63	ATP-binding cassette sub-family F member 2 OS=Homo sapiens OX=9606 GN=ABCF2 PE=1 SV=2	57	FALSE	35	55	35	623	71.2	7.37	197.75	35	0	1.213	0.27858	6.60052e-05	4.18042	6.81479e+06	2.3447e+06	5.61696e+06	0.18		1.3	High	High	High	High	High	Not Found	High	High	High	High	1
High	Master Protein	Q9NVP1	ATP-dependent RNA helicase DDX18 OS=Homo sapiens OX=9606 GN=DDX18 PE=1 SV=2	56	FALSE	34	52	34	670	75.4	9.5	197.65	34	0	0.98	-0.0291463	0.0286007	1.54362	4.69318e+06	6.89647e+06	4.79073e+06	0.9		1.03	High	High	High	High	High	Not Found	High	High	High	High	1
High	Master Protein	Q9NZB2	Constitutive coactivator of PPAR-gamma-like protein 1 OS=Homo sapiens OX=9606 GN=FAM120A PE=1 SV=2	39	FALSE	38	48	38	1118	121.8	8.88	196.89	38	0	0.928	-0.107803	4.29781e-06	5.36675	4.56272e+06	4.6201e+06	4.91412e+06	0.68		0.67	High	High	High	High	High	High	High	High	High	High	1
High	Master Protein	P11021	Endoplasmic reticulum chaperone BiP OS=Homo sapiens OX=9606 GN=HSPA5 PE=1 SV=2	51	FALSE	35	52	32	654	72.3	5.16	196.49	35	0	1.228	0.296311	1.75632e-07	6.7554	5.9896e+06	4.66005e+06	4.8774e+06	0.64		0.94	High	High	High	High	High	Not Found	High	High	High	High	1
High	Master Protein	P17480	Nucleolar transcription factor 1 OS=Homo sapiens OX=9606 GN=UBTF PE=1 SV=1	46	FALSE	42	57	42	764	89.4	5.81	195.29	42	0	0.985	-0.0218044	0.0138884	1.85735	9.36119e+06	1.48995e+07	9.50544e+06	0.57		0.71	High	High	High	High	High	Not Found	High	High	High	High	1
High	Master Protein	P78371	T-complex protein 1 subunit beta OS=Homo sapiens OX=9606 GN=CCT2 PE=1 SV=4	63	FALSE	32	46	32	535	57.5	6.46	194.16	32	0	0.775	-0.367732	0.000105627	3.97622	5.01192e+06	8.25022e+06	6.46938e+06	2.19		0.43	High	High	High	High	High	High	High	High	High	High	1
High	Master Protein	Q9H583	HEAT repeat-containing protein 1 OS=Homo sapiens OX=9606 GN=HEATR1 PE=1 SV=3	27	FALSE	48	51	48	2144	242.2	6.54	192.93	48	0	0.824	-0.279284	6.28789e-08	7.20149	4.15164e+06	3.63467e+06	5.03574e+06	0.59		0.34	High	High	High	High	High	Not Found	High	High	High	High	1
High	Master Protein	Q92896	Golgi apparatus protein 1 OS=Homo sapiens OX=9606 GN=GLG1 PE=1 SV=2	34	FALSE	37	49	37	1179	134.5	6.9	192.74	37	0	1.096	0.132248	5.31606e-06	5.27441	6.33632e+06	4.08631e+06	5.78348e+06	0.85		0.82	High	High	High	High	High	Not Found	High	High	High	High	1
High	Master Protein	P16401	Histone H1.5 OS=Homo sapiens OX=9606 GN=HIST1H1B PE=1 SV=3	44	FALSE	18	63	13	226	22.6	10.92	192.26	18	0	0.735	-0.444184	8.87845e-05	4.05166	1.17095e+07	1.30855e+07	1.59413e+07	4.69		4.37	High	High	High	High	High	High	High	High	High	High	1
High	Master Protein	P42285	Exosome RNA helicase MTR4 OS=Homo sapiens OX=9606 GN=MTREX PE=1 SV=3	47	FALSE	42	49	41	1042	117.7	6.52	190.54	42	1	0.804	-0.314733	1.62757e-07	6.78846	5.19474e+06	3.65503e+06	6.45928e+06	0.64		0.98	High	High	High	High	High	High	High	High	High	High	1
High	Master Protein	P49917	DNA ligase 4 OS=Homo sapiens OX=9606 GN=LIG4 PE=1 SV=2	54	FALSE	36	45	36	911	103.9	7.96	190.37	36	0	0.711	-0.492079	1.41103e-08	7.85046	6.23199e+06	6.03779e+06	8.76414e+06	1.13		1.2	High	High	High	High	High	Not Found	High	High	High	High	1
High	Master Protein	Q15046	Lysine--tRNA ligase OS=Homo sapiens OX=9606 GN=KARS PE=1 SV=3	60	FALSE	32	46	32	597	68	6.35	188.66	32	0	0.986	-0.0203404	0.212971	0.671679	6.02359e+06	8.98085e+06	6.11029e+06	1.53		1.16	High	High	High	High	High	High	High	High	High	High	1
High	Master Protein	O00182	Galectin-9 OS=Homo sapiens OX=9606 GN=LGALS9 PE=1 SV=2	50	FALSE	15	49	9	355	39.5	9.17	187.49	15	6	1.146	0.196607	0.00020552	3.68715	4.27743e+06	2.67406e+06	3.73304e+06	1.28		2.24	High	High	High	High	High	Not Found	High	High	High	High	1
High	Master Protein	P20700	Lamin-B1 OS=Homo sapiens OX=9606 GN=LMNB1 PE=1 SV=2	64	FALSE	39	51	35	586	66.4	5.16	187.32	39	4	0.724	-0.465938	4.3245e-07	6.36406	5.63689e+06	7.09105e+06	7.78955e+06	0.67		1.31	High	High	High	High	High	Not Found	High	High	High	High	1
High	Master Protein	P60866	40S ribosomal protein S20 OS=Homo sapiens OX=9606 GN=RPS20 PE=1 SV=1	48	FALSE	7	57	7	119	13.4	9.94	187.29	7	0	1.253	0.325386	2.18267e-05	4.66101	2.64115e+06	2.29839e+06	2.10751e+06	1.09		2.13	High	High	High	High	High	High	High	High	High	High	1
High	Master Protein	P15311	Ezrin OS=Homo sapiens OX=9606 GN=EZR PE=1 SV=4	55	FALSE	40	55	28	586	69.4	6.27	186.72	40	0	0.91	-0.136062	0.000110584	3.95631	7.76688e+06	1.84204e+07	8.53514e+06	1.38		1.49	High	High	High	High	High	High	High	High	High	High	1
High	Master Protein	Q15154	Pericentriolar material 1 protein OS=Homo sapiens OX=9606 GN=PCM1 PE=1 SV=5	26	FALSE	43	47	43	2024	228.4	5.02	186.59	43	0	1.103	0.141433	1.43356e-05	4.84359	4.68602e+06	1.99731e+06	4.24737e+06	0.77		1.09	High	High	High	High	High	High	High	High	High	High	1
High	Master Protein	P20290	Transcription factor BTF3 OS=Homo sapiens OX=9606 GN=BTF3 PE=1 SV=1	80	FALSE	17	39	15	206	22.2	9.38	186.46	17	2	1.574	0.654436	3.20566e-06	5.49408	9.53639e+06	2.9162e+06	6.05745e+06	2.08		3.4	High	High	High	High	High	Not Found	High	High	High	High	1
High	Master Protein	P62873	Guanine nucleotide-binding protein G(I)/G(S)/G(T) subunit beta-1 OS=Homo sapiens OX=9606 GN=GNB1 PE=1 SV=3	67	FALSE	16	41	8	340	37.4	6	186.12	16	1	0.842	-0.248108	2.54221e-06	5.59479	1.3969e+06	3.08821e+06	1.65997e+06	1.32		1.42	High	High	High	High	High	Not Found	High	High	High	High	1
High	Master Protein	O75534	Cold shock domain-containing protein E1 OS=Homo sapiens OX=9606 GN=CSDE1 PE=1 SV=2	53	FALSE	41	52	41	798	88.8	6.25	186.11	41	0	1.132	0.178874	1.34939e-06	5.86986	9.03002e+06	4.10217e+06	7.97412e+06	0.92		0.91	High	High	High	High	High	High	High	High	High	High	1
High	Master Protein	Q9BSJ8	Extended synaptotagmin-1 OS=Homo sapiens OX=9606 GN=ESYT1 PE=1 SV=1	46	FALSE	41	47	40	1104	122.8	5.83	185.61	41	1	1.074	0.102994	0.00145531	2.83704	6.99084e+06	2.71404e+07	6.50824e+06	1.57		2.18	High	High	High	High	High	High	High	High	High	High	1
High	Master Protein	P11387	DNA topoisomerase 1 OS=Homo sapiens OX=9606 GN=TOP1 PE=1 SV=2	48	FALSE	42	57	39	765	90.7	9.31	185.57	42	4	0.706	-0.50226	4.86431e-08	7.31298	1.20537e+07	2.93264e+07	1.70702e+07	1.44		1.12	High	High	High	High	High	High	High	High	High	High	1
High	Master Protein	P63010	AP-2 complex subunit beta OS=Homo sapiens OX=9606 GN=AP2B1 PE=1 SV=1	48	FALSE	35	46	18	937	104.5	5.38	185.15	35	0	1.054	0.0758749	0.00166331	2.77903	3.01893e+06	3.23408e+06	2.8642e+06	1.36		0.79	High	High	High	High	High	High	High	High	High	High	1
High	Master Protein	Q14156	Protein EFR3 homolog A OS=Homo sapiens OX=9606 GN=EFR3A PE=1 SV=2	51	FALSE	36	47	36	821	92.9	6.7	184.94	36	0	1.283	0.359521	0.000168614	3.77311	5.72201e+06	3.72433e+06	4.45893e+06	0.63		2.59	High	High	High	High	High	High	High	High	High	High	1
High	Master Protein	Q9Y285	Phenylalanine--tRNA ligase alpha subunit OS=Homo sapiens OX=9606 GN=FARSA PE=1 SV=3	53	FALSE	22	39	22	508	57.5	7.8	184.43	22	0	1.274	0.349365	1.67171e-05	4.77684	4.27185e+06	788478	3.35291e+06	1.47		0.43	High	High	High	High	High	Not Found	High	High	High	High	1
High	Master Protein	O95816	BAG family molecular chaperone regulator 2 OS=Homo sapiens OX=9606 GN=BAG2 PE=1 SV=1	75	FALSE	18	54	18	211	23.8	6.7	183.82	18	0	0.55	-0.862496	6.008e-08	7.22127	3.72835e+06	4.77874e+06	6.77733e+06	1.66		2.36	High	High	High	High	High	High	High	High	High	High	1
High	Master Protein	P62879	Guanine nucleotide-binding protein G(I)/G(S)/G(T) subunit beta-2 OS=Homo sapiens OX=9606 GN=GNB2 PE=1 SV=3	66	FALSE	16	39	8	340	37.3	6	183.55	16	9	0.812	-0.300448	4.96896e-07	6.30373	4.47749e+06	7.00534e+06	5.51156e+06	1.01		1.26	High	High	High	High	Not Found	Not Found	High	High	High	High	1
High	Master Protein	P15927	Replication protein A 32 kDa subunit OS=Homo sapiens OX=9606 GN=RPA2 PE=1 SV=1	79	FALSE	16	45	16	270	29.2	6.15	183.32	16	0	0.976	-0.0350469	0.133367	0.874953	5.68178e+06	5.63039e+06	5.82261e+06	1.49		2.49	High	High	High	High	High	High	High	High	High	High	1
High	Master Protein	Q8N3U4	Cohesin subunit SA-2 OS=Homo sapiens OX=9606 GN=STAG2 PE=1 SV=3	35	FALSE	40	48	30	1231	141.2	5.43	182.94	40	10	0.829	-0.270556	3.77844e-07	6.42269	7.67414e+06	8.14684e+06	9.25555e+06	1.15		0.97	High	High	High	High	High	High	High	High	High	High	1
High	Master Protein	P06737	Glycogen phosphorylase, liver form OS=Homo sapiens OX=9606 GN=PYGL PE=1 SV=4	57	FALSE	45	49	37	847	97.1	7.17	182.88	45	8	1.69	0.757023	5.31333e-06	5.27463	8.23959e+06	1.55708e+06	4.87567e+06	1.54		3.33	High	High	High	High	High	Not Found	High	High	High	High	1
High	Master Protein	P14618	Pyruvate kinase PKM OS=Homo sapiens OX=9606 GN=PKM PE=1 SV=4	70	FALSE	33	43	33	531	57.9	7.84	182.65	33	0	1.191	0.252173	3.0969e-05	4.50907	4.79703e+06	4.64672e+06	4.02877e+06	1.07		0.24	High	High	High	High	High	High	High	High	High	High	1
High	Master Protein	P05771	Protein kinase C beta type OS=Homo sapiens OX=9606 GN=PRKCB PE=1 SV=4	50	FALSE	31	43	20	671	76.8	7.01	182.04	31	13	0.991	-0.013043	0.12091	0.917538	9.15903e+06	1.59687e+07	9.24649e+06	0.87		0.51	High	High	High	High	High	High	High	High	High	High	1
High	Master Protein	P26641	Elongation factor 1-gamma OS=Homo sapiens OX=9606 GN=EEF1G PE=1 SV=3	77	FALSE	30	44	30	437	50.1	6.67	181.63	30	0	1.344	0.426533	1.3523e-07	6.86893	1.33814e+07	1.23512e+07	9.95953e+06	1.29		1.52	High	High	High	High	High	Not Found	High	High	High	High	1
High	Master Protein	P26373	60S ribosomal protein L13 OS=Homo sapiens OX=9606 GN=RPL13 PE=1 SV=4	56	FALSE	16	58	16	211	24.2	11.65	181.26	16	0	1.343	0.425459	3.36071e-05	4.47357	2.60431e+07	8.63818e+06	1.93977e+07	1.66		3.16	High	High	High	High	High	High	High	High	High	High	1
High	Master Protein	P61313	60S ribosomal protein L15 OS=Homo sapiens OX=9606 GN=RPL15 PE=1 SV=2	61	FALSE	15	54	15	204	24.1	11.62	180.88	15	0	1.296	0.374066	6.67955e-07	6.17525	1.37945e+07	1.48646e+06	1.06418e+07	0.88		1.44	High	High	High	High	High	High	High	High	High	High	1
High	Master Protein	Q13263	Transcription intermediary factor 1-beta OS=Homo sapiens OX=9606 GN=TRIM28 PE=1 SV=5	43	FALSE	31	46	31	835	88.5	5.77	180.61	31	0	0.79	-0.340075	5.55959e-09	8.25496	4.71236e+06	1.54772e+07	5.96578e+06	0.67		0.7	High	High	High	High	High	High	High	High	High	High	1
High	Master Protein	Q08945	FACT complex subunit SSRP1 OS=Homo sapiens OX=9606 GN=SSRP1 PE=1 SV=1	47	FALSE	33	52	33	709	81	6.87	180.13	33	0	0.732	-0.450084	7.81832e-06	5.10689	6.97406e+06	9.4364e+06	9.52992e+06	0.52		1.57	High	High	High	High	High	High	High	High	High	High	1
High	Master Protein	Q9UNX4	WD repeat-containing protein 3 OS=Homo sapiens OX=9606 GN=WDR3 PE=1 SV=1	56	FALSE	39	44	39	943	106	6.64	179.64	39	0	0.884	-0.177882	0.000146774	3.83335	4.89545e+06	8.3871e+06	5.53984e+06	0.55		1.49	High	High	High	High	High	High	High	High	High	High	1
High	Master Protein	Q10567	AP-1 complex subunit beta-1 OS=Homo sapiens OX=9606 GN=AP1B1 PE=1 SV=2	41	FALSE	35	46	18	949	104.6	5.06	179.53	35	17	1.054	0.0758749	0.00118748	2.92537	6.82118e+06	1.30159e+07	6.46952e+06	0.4		1.12	High	High	High	High	High	Not Found	High	High	High	High	1
High	Master Protein	Q9H6R4	Nucleolar protein 6 OS=Homo sapiens OX=9606 GN=NOL6 PE=1 SV=2	38	FALSE	30	40	29	1146	127.5	7.64	178.41	30	1	1.007	0.0100637	0.857432	0.0668003	3.41707e+06	2.94833e+06	3.39241e+06	1.45		2.75	High	High	High	High	High	Not Found	High	High	High	High	1
High	Master Protein	P62263	40S ribosomal protein S14 OS=Homo sapiens OX=9606 GN=RPS14 PE=1 SV=3	70	FALSE	10	38	10	151	16.3	10.05	178.39	10	0	1.26	0.333424	4.46123e-07	6.35055	2.56266e+06	1.01088e+06	2.03403e+06	0.88		1.3	High	High	High	High	High	Not Found	High	High	High	High	1
High	Master Protein	P62888	60S ribosomal protein L30 OS=Homo sapiens OX=9606 GN=RPL30 PE=1 SV=2	88	FALSE	12	53	11	115	12.8	9.63	178.18	12	0	1.268	0.342555	3.60924e-05	4.44258	8.8354e+06	2.3764e+06	6.96678e+06	1.6		2.78	High	High	High	High	High	Not Found	High	High	High	High	1
High	Master Protein	P62829	60S ribosomal protein L23 OS=Homo sapiens OX=9606 GN=RPL23 PE=1 SV=1	83	FALSE	16	47	16	140	14.9	10.51	177.98	16	0	1.265	0.339137	7.88485e-05	4.10321	6.46586e+06	6.88772e+06	5.11227e+06	0.27		1.71	High	High	High	High	High	High	High	High	High	High	1
High	Master Protein	O60841	Eukaryotic translation initiation factor 5B OS=Homo sapiens OX=9606 GN=EIF5B PE=1 SV=4	36	FALSE	39	44	39	1220	138.7	5.49	177.71	39	0	1.086	0.119024	0.000302074	3.51989	4.24591e+06	8.12751e+06	3.90975e+06	1.05		1.56	High	High	High	High	High	High	High	High	High	High	1
High	Master Protein	P10809	60 kDa heat shock protein, mitochondrial OS=Homo sapiens OX=9606 GN=HSPD1 PE=1 SV=2	53	FALSE	29	45	29	573	61	5.87	177.47	29	0	1.423	0.508936	3.24747e-07	6.48845	1.25455e+07	8.46397e+06	8.81392e+06	1.83		2.12	High	High	High	High	High	Not Found	High	High	High	High	1
High	Master Protein	P62913	60S ribosomal protein L11 OS=Homo sapiens OX=9606 GN=RPL11 PE=1 SV=2	72	FALSE	14	47	14	178	20.2	9.6	177.24	14	0	1.336	0.41792	6.48986e-07	6.18776	1.63448e+07	3.14034e+06	1.22304e+07	1.57		1.95	High	High	High	High	High	High	High	High	High	High	1
High	Master Protein	Q02880	DNA topoisomerase 2-beta OS=Homo sapiens OX=9606 GN=TOP2B PE=1 SV=3	28	FALSE	43	48	29	1626	183.2	8	177.12	43	0	0.688	-0.53952	1.58025e-10	9.80127	2.46919e+06	5.17321e+06	3.59033e+06	0.45		0.57	High	High	High	High	High	Not Found	High	High	High	High	1
High	Master Protein	P04406	Glyceraldehyde-3-phosphate dehydrogenase OS=Homo sapiens OX=9606 GN=GAPDH PE=1 SV=3	85	FALSE	20	44	20	335	36	8.46	177.04	20	0	1.277	0.352759	3.91255e-06	5.40754	1.08605e+07	8.12361e+06	8.50559e+06	2.21		2.05	High	High	High	High	High	Not Found	High	High	High	High	1
High	Master Protein	P34897	Serine hydroxymethyltransferase, mitochondrial OS=Homo sapiens OX=9606 GN=SHMT2 PE=1 SV=3	69	FALSE	28	47	26	504	56	8.53	176.82	28	2	0.93	-0.104697	1.58368e-05	4.80033	4.51781e+06	5.12517e+06	4.85967e+06	0.71		0.42	High	High	High	High	High	Not Found	High	High	High	High	1
High	Master Protein	P38919	Eukaryotic initiation factor 4A-III OS=Homo sapiens OX=9606 GN=EIF4A3 PE=1 SV=4	65	FALSE	24	43	20	411	46.8	6.73	176.73	24	0	0.883	-0.179515	3.78757e-05	4.42164	3.96365e+06	1.97147e+06	4.48685e+06	1.48		0.83	High	High	High	High	High	Not Found	High	High	High	High	1
High	Master Protein	P68133	Actin, alpha skeletal muscle OS=Homo sapiens OX=9606 GN=ACTA1 PE=1 SV=1	38	FALSE	14	56	3	377	42	5.39	176.73	14	0	1.05	0.0703893	0.0299851	1.52309	2.4608e+06		2.34269e+06	1.33		2.83	High	High	High	High	Not Found	Not Found	High	High	High	High	1
High	Master Protein	O76094	Signal recognition particle subunit SRP72 OS=Homo sapiens OX=9606 GN=SRP72 PE=1 SV=3	55	FALSE	32	45	31	671	74.6	9.26	176.66	32	1	1.055	0.077243	0.000369602	3.43227	4.71355e+06	4.11149e+06	4.46581e+06	0.92		0.42	High	High	High	High	High	High	High	High	High	High	1
High	Master Protein	Q14254	Flotillin-2 OS=Homo sapiens OX=9606 GN=FLOT2 PE=1 SV=2	68	FALSE	29	47	29	428	47	5.25	176.45	29	0	1.347	0.42975	1.44023e-05	4.84157	1.03555e+07	9.52354e+06	7.68999e+06	0.7		1.94	High	High	High	High	High	High	High	High	High	High	1
High	Master Protein	Q14240	Eukaryotic initiation factor 4A-II OS=Homo sapiens OX=9606 GN=EIF4A2 PE=1 SV=2	52	FALSE	20	49	6	407	46.4	5.48	176.34	20	0	1.062	0.0867838	0.0125752	1.90049	634594		597552	2.09		2.72	High	High	High	High	Not Found	Not Found	High	High	High	High	1
High	Master Protein	P40939	Trifunctional enzyme subunit alpha, mitochondrial OS=Homo sapiens OX=9606 GN=HADHA PE=1 SV=2	66	FALSE	38	42	38	763	82.9	9.04	176.21	38	0	0.607	-0.720232	2.08698e-08	7.68048	5.61522e+06	7.2248e+06	9.25705e+06	0.64		1.16	High	High	High	High	High	Not Found	High	High	High	High	1
High	Master Protein	Q8NF50	Dedicator of cytokinesis protein 8 OS=Homo sapiens OX=9606 GN=DOCK8 PE=1 SV=3	24	FALSE	43	45	43	2099	238.4	6.87	175.6	43	0	0.944	-0.0831412	0.000292413	3.534	3.41987e+06	3.14512e+06	3.62177e+06	0.34		0.87	High	High	High	High	High	High	High	High	High	High	1
High	Master Protein	Q96SN8	CDK5 regulatory subunit-associated protein 2 OS=Homo sapiens OX=9606 GN=CDK5RAP2 PE=1 SV=5	27	FALSE	41	45	41	1893	214.9	5.58	175.23	41	0	1.054	0.0758749	0.0041296	2.38409	3.37145e+06	2.32349e+06	3.2e+06	0.94		1.65	High	High	High	High	High	High	High	High	High	High	1
High	Master Protein	Q9P258	Protein RCC2 OS=Homo sapiens OX=9606 GN=RCC2 PE=1 SV=2	59	FALSE	28	45	28	522	56	8.78	174.66	28	0	1.02	0.0285692	0.236113	0.62688	4.77493e+06	3.36185e+06	4.6833e+06	1.88		1.07	High	High	High	High	High	Not Found	High	High	High	High	1
High	Master Protein	P11586	C-1-tetrahydrofolate synthase, cytoplasmic OS=Homo sapiens OX=9606 GN=MTHFD1 PE=1 SV=3	51	FALSE	38	45	37	935	101.5	7.3	174.26	38	1	1.019	0.0271541	0.0562426	1.24993	4.97656e+06	4.36273e+06	4.88501e+06	0.61		1.25	High	High	High	High	High	High	High	High	High	High	1
High	Master Protein	Q6YHK3	CD109 antigen OS=Homo sapiens OX=9606 GN=CD109 PE=1 SV=2	31	FALSE	37	42	37	1445	161.6	5.85	173.9	37	0	0.872	-0.1976	4.57841e-06	5.33929	5.506e+06	5.17078e+06	6.31304e+06	0.92		0.46	High	High	High	High	High	High	High	High	High	High	1
High	Master Protein	Q92974	Rho guanine nucleotide exchange factor 2 OS=Homo sapiens OX=9606 GN=ARHGEF2 PE=1 SV=4	48	FALSE	37	43	37	986	111.5	7.27	173.36	37	0	0.928	-0.107803	0.000261848	3.58195	4.56575e+06	4.29424e+06	4.92023e+06	1.18		0.52	High	High	High	High	High	High	High	High	High	High	1
High	Master Protein	Q9NSD9	Phenylalanine--tRNA ligase beta subunit OS=Homo sapiens OX=9606 GN=FARSB PE=1 SV=3	57	FALSE	33	48	33	589	66.1	6.84	173.19	33	0	1.237	0.306846	3.99765e-06	5.3982	1.21208e+07	2.62574e+07	9.79583e+06	1.38		0.69	High	High	High	High	High	Not Found	High	High	High	High	1
High	Master Protein	Q9UHB9	Signal recognition particle subunit SRP68 OS=Homo sapiens OX=9606 GN=SRP68 PE=1 SV=2	55	FALSE	34	42	34	627	70.7	8.56	173.06	34	0	1.146	0.196607	4.50656e-05	4.34615	6.96639e+06	1.13081e+07	6.07829e+06	0.75		1.48	High	High	High	High	High	High	High	High	High	High	1
High	Master Protein	Q8TDZ2	[F-actin]-monooxygenase MICAL1 OS=Homo sapiens OX=9606 GN=MICAL1 PE=1 SV=2	42	FALSE	37	46	36	1067	117.8	6.4	172.51	37	1	0.923	-0.115597	0.00118131	2.92764	3.16535e+06	3.91104e+06	3.43024e+06	0.71		1.71	High	High	High	High	High	High	High	High	High	High	1
High	Master Protein	Q9NU22	Midasin OS=Homo sapiens OX=9606 GN=MDN1 PE=1 SV=2	11	FALSE	45	47	45	5596	632.4	5.68	171.87	45	0	0.9	-0.152003	5.53324e-05	4.25702	1.90577e+06	3.20083e+06	2.11819e+06	1.43		1.57	High	High	High	High	High	High	High	High	High	High	1
High	Master Protein	Q99832	T-complex protein 1 subunit eta OS=Homo sapiens OX=9606 GN=CCT7 PE=1 SV=2	68	FALSE	32	40	32	543	59.3	7.65	171.53	32	0	0.779	-0.360305	6.70001e-08	7.17392	6.10353e+06	4.47586e+06	7.83653e+06	0.7		1	High	High	High	High	High	Not Found	High	High	High	High	1
High	Master Protein	O43390	Heterogeneous nuclear ribonucleoprotein R OS=Homo sapiens OX=9606 GN=HNRNPR PE=1 SV=1	42	FALSE	24	44	16	633	70.9	8.13	171.46	24	0	0.928	-0.107803	0.00117609	2.92956	2.6013e+06	2.53944e+06	2.80344e+06	1.8		1.55	High	High	High	High	High	High	High	High	High	High	1
High	Master Protein	Q9P265	Disco-interacting protein 2 homolog B OS=Homo sapiens OX=9606 GN=DIP2B PE=1 SV=3	34	FALSE	40	43	37	1576	171.4	8.09	170.78	40	3	1.061	0.0854247	0.000240673	3.61857	3.39181e+06	1.76365e+06	3.19646e+06	1.03		0.91	High	High	High	High	High	High	High	High	High	High	1
High	Master Protein	Q9Y2L1	Exosome complex exonuclease RRP44 OS=Homo sapiens OX=9606 GN=DIS3 PE=1 SV=2	51	FALSE	38	44	38	958	108.9	7.14	169.9	38	0	0.664	-0.590745	1.29874e-05	4.88648	3.39639e+06	4.45367e+06	5.11205e+06	0.42		1.89	High	High	High	High	High	High	High	High	High	High	1
High	Master Protein	P54577	Tyrosine--tRNA ligase, cytoplasmic OS=Homo sapiens OX=9606 GN=YARS PE=1 SV=4	72	FALSE	41	48	41	528	59.1	7.05	169.86	41	0	0.964	-0.0528949	0.000680615	3.1671	9.11844e+06	5.33277e+06	9.45646e+06	0.75		0.66	High	High	High	High	High	Not Found	High	High	High	High	1
High	Master Protein	P62241	40S ribosomal protein S8 OS=Homo sapiens OX=9606 GN=RPS8 PE=1 SV=2	59	FALSE	14	50	14	208	24.2	10.32	169.49	14	0	1.3	0.378512	1.38043e-07	6.85999	6.73585e+06	2.7725e+06	5.18072e+06	1.15		1.37	High	High	High	High	High	Not Found	High	High	High	High	1
High	Master Protein	P61978	Heterogeneous nuclear ribonucleoprotein K OS=Homo sapiens OX=9606 GN=HNRNPK PE=1 SV=1	53	FALSE	24	42	24	463	50.9	5.54	169.4	24	0	0.94	-0.0892673	0.0439901	1.35664	7.94556e+06	3.07283e+06	8.45547e+06	2.19		3.73	High	High	High	High	High	High	High	High	High	High	1
High	Master Protein	Q15393	Splicing factor 3B subunit 3 OS=Homo sapiens OX=9606 GN=SF3B3 PE=1 SV=4	39	FALSE	36	44	36	1217	135.5	5.26	169.13	36	0	0.941	-0.0877334	0.00256537	2.59085	4.2634e+06	3.29448e+06	4.53237e+06	0.55		1.54	High	High	High	High	High	High	High	High	High	High	1
High	Master Protein	P62249	40S ribosomal protein S16 OS=Homo sapiens OX=9606 GN=RPS16 PE=1 SV=2	86	FALSE	19	56	19	146	16.4	10.21	168.95	19	0	1.304	0.382944	5.0186e-05	4.29942	2.72394e+07	6.26395e+06	2.08875e+07	1.04		2.55	High	High	High	High	High	High	High	High	High	High	1
High	Master Protein	P16403	Histone H1.2 OS=Homo sapiens OX=9606 GN=HIST1H1C PE=1 SV=2	48	FALSE	19	49	7	213	21.4	10.93	168.49	19	12	0.714	-0.486004	1.68087e-05	4.77447	1.19601e+07	6.056e+06	1.67402e+07	2.85		3.98	High	High	High	High	High	High	High	High	High	High	1
High	Master Protein	Q15021	Condensin complex subunit 1 OS=Homo sapiens OX=9606 GN=NCAPD2 PE=1 SV=3	37	FALSE	39	43	39	1401	157.1	6.61	167.23	39	0	0.777	-0.364013	0.000186688	3.72888	2.53997e+06	2.66499e+06	3.26717e+06	0.55		2.58	High	High	High	High	High	Not Found	High	High	High	High	1
High	Master Protein	P48643	T-complex protein 1 subunit epsilon OS=Homo sapiens OX=9606 GN=CCT5 PE=1 SV=1	63	FALSE	36	42	36	541	59.6	5.66	166.94	36	0	0.679	-0.558517	2.78586e-06	5.55504	8.83085e+06	1.14537e+07	1.301e+07	1		2.14	High	High	High	High	High	Not Found	High	High	High	High	1
High	Master Protein	O14776	Transcription elongation regulator 1 OS=Homo sapiens OX=9606 GN=TCERG1 PE=1 SV=2	31	FALSE	38	48	38	1098	123.8	8.65	166.19	38	0	0.954	-0.0679388	3.3233e-05	4.47843	6.98203e+06	1.38191e+07	7.32098e+06	0.62		0.45	High	High	High	High	High	High	High	High	High	High	1
High	Master Protein	Q12788	Transducin beta-like protein 3 OS=Homo sapiens OX=9606 GN=TBL3 PE=1 SV=2	57	FALSE	32	38	32	808	89	6.9	166.18	32	0	0.894	-0.161653	9.1447e-05	4.03883	3.34871e+06	3.90129e+06	3.74407e+06	1.42		1.83	High	High	High	High	High	High	High	High	High	High	1
High	Master Protein	P51991	Heterogeneous nuclear ribonucleoprotein A3 OS=Homo sapiens OX=9606 GN=HNRNPA3 PE=1 SV=2	52	FALSE	24	39	21	378	39.6	9.01	166.13	24	0	1.076	0.105678	0.00985827	2.0062	3.51739e+06	2.90833e+06	3.26828e+06	0.78		2.91	High	High	High	High	High	High	High	High	High	High	1
High	Master Protein	P27797	Calreticulin OS=Homo sapiens OX=9606 GN=CALR PE=1 SV=1	66	FALSE	23	42	23	417	48.1	4.44	165.59	23	0	1.138	0.186501	2.54471e-06	5.59436	6.51916e+06	2.49197e+06	5.72979e+06	0.92		1.09	High	High	High	High	High	High	High	High	High	High	1
High	Master Protein	Q9NPQ8	Synembryn-A OS=Homo sapiens OX=9606 GN=RIC8A PE=1 SV=3	58	FALSE	26	40	26	531	59.7	5.33	165.33	26	0	0.885	-0.176251	0.00018496	3.73292	4.69304e+06	5.18608e+06	5.30142e+06	1.13		1.87	High	High	High	High	High	Not Found	High	High	High	High	1
High	Master Protein	P55072	Transitional endoplasmic reticulum ATPase OS=Homo sapiens OX=9606 GN=VCP PE=1 SV=4	55	FALSE	35	39	35	806	89.3	5.26	165.23	35	0	0.972	-0.0409718	0.0508809	1.29344	4.67105e+06	5.68722e+06	4.80656e+06	0.47		1.89	High	High	High	High	High	Not Found	High	High	High	High	1
High	Master Protein	Q9Y265	RuvB-like 1 OS=Homo sapiens OX=9606 GN=RUVBL1 PE=1 SV=1	73	FALSE	24	38	24	456	50.2	6.42	165.15	24	0	0.861	-0.215915	3.27977e-06	5.48416	3.25133e+06	3.52553e+06	3.77559e+06	0.42		0.89	High	High	High	High	High	Not Found	High	High	High	High	1
High	Master Protein	Q7Z5K2	Wings apart-like protein homolog OS=Homo sapiens OX=9606 GN=WAPL PE=1 SV=1	39	FALSE	39	46	39	1190	132.9	5.44	164.99	39	0	0.847	-0.239566	3.06707e-06	5.51328	3.74375e+06	2.70259e+06	4.42152e+06	0.55		1.05	High	High	High	High	High	High	High	High	High	High	1
High	Master Protein	P08631	Tyrosine-protein kinase HCK OS=Homo sapiens OX=9606 GN=HCK PE=1 SV=5	64	FALSE	28	42	24	526	59.6	6.7	164.64	28	0	0.934	-0.0985055	0.0169792	1.77008	2.6291e+06	2.71523e+06	2.81579e+06	0.29		2.87	High	High	High	High	High	High	High	High	High	High	1
High	Master Protein	Q07020	60S ribosomal protein L18 OS=Homo sapiens OX=9606 GN=RPL18 PE=1 SV=2	53	FALSE	11	50	11	188	21.6	11.72	164.63	11	0	1.328	0.409255	3.69572e-06	5.4323	6.51529e+06	4.77965e+06	4.90541e+06	1.95		1.1	High	High	High	High	High	High	High	High	High	High	1
High	Master Protein	P47897	Glutamine--tRNA ligase OS=Homo sapiens OX=9606 GN=QARS PE=1 SV=1	53	FALSE	35	43	34	775	87.7	7.15	164.04	35	0	0.958	-0.0619024	0.00640096	2.19375	3.99719e+06	4.33544e+06	4.17332e+06	1.18		1.48	High	High	High	High	High	High	High	High	High	High	1
High	Master Protein	O43707	Alpha-actinin-4 OS=Homo sapiens OX=9606 GN=ACTN4 PE=1 SV=2	44	FALSE	33	41	21	911	104.8	5.44	163.98	33	12	1.184	0.243669	1.46217e-05	4.835	3.75694e+06		3.17285e+06	1.93		1.96	High	High	High	High	Not Found	Not Found	High	High	High	High	1
High	Master Protein	Q9BQ39	ATP-dependent RNA helicase DDX50 OS=Homo sapiens OX=9606 GN=DDX50 PE=1 SV=1	54	FALSE	29	42	27	737	82.5	9.17	163.5	29	0	0.997	-0.00433459	0.709746	0.148897	3.95148e+06	2.60156e+06	3.96164e+06	1.14		2.22	High	High	High	High	High	Not Found	High	High	High	High	1
High	Master Protein	P14625	Endoplasmin OS=Homo sapiens OX=9606 GN=HSP90B1 PE=1 SV=1	50	FALSE	40	47	38	803	92.4	4.84	163.18	40	0	1.467	0.552869	1.84857e-07	6.73317	8.35414e+06	5.4548e+06	5.69304e+06	1.18		1.78	High	High	High	High	High	High	High	High	High	High	1
High	Master Protein	Q14839	Chromodomain-helicase-DNA-binding protein 4 OS=Homo sapiens OX=9606 GN=CHD4 PE=1 SV=2	26	FALSE	38	45	31	1912	217.9	5.86	163.18	38	7	0.715	-0.483985	2.36863e-09	8.6255	2.84731e+06	2.05753e+06	3.98449e+06	0.66		0.82	High	High	High	High	High	High	High	High	High	High	1
High	Master Protein	P25205	DNA replication licensing factor MCM3 OS=Homo sapiens OX=9606 GN=MCM3 PE=1 SV=3	52	FALSE	35	45	35	808	90.9	5.77	162.95	35	0	0.831	-0.26708	2.06918e-05	4.6842	3.74025e+06	1.36466e+07	4.50325e+06	1.95		1.07	High	High	High	High	High	High	High	High	High	High	1
High	Master Protein	P51659	Peroxisomal multifunctional enzyme type 2 OS=Homo sapiens OX=9606 GN=HSD17B4 PE=1 SV=3	57	FALSE	35	40	35	736	79.6	8.84	162.92	35	0	1.643	0.716332	6.78915e-07	6.16818	6.22789e+06	7.57141e+06	3.79072e+06	1.66		2.71	High	High	High	High	High	High	High	High	High	High	1
High	Master Protein	P51116	Fragile X mental retardation syndrome-related protein 2 OS=Homo sapiens OX=9606 GN=FXR2 PE=1 SV=2	57	FALSE	31	43	28	673	74.2	6.23	162.86	31	0	0.953	-0.0694519	0.000262723	3.5805	2.44585e+06	1.71979e+06	2.56778e+06	0.97		0.6	High	High	High	High	High	High	High	High	High	High	1
High	Master Protein	P35606	Coatomer subunit beta' OS=Homo sapiens OX=9606 GN=COPB2 PE=1 SV=2	52	FALSE	36	42	36	906	102.4	5.27	162.57	36	0	0.894	-0.161653	5.97815e-06	5.22343	4.37373e+06	7.22558e+06	4.8898e+06	1.08		0.99	High	High	High	High	High	High	High	High	High	High	1
High	Master Protein	Q8TEQ6	Gem-associated protein 5 OS=Homo sapiens OX=9606 GN=GEMIN5 PE=1 SV=3	33	FALSE	38	42	38	1508	168.5	6.62	162.26	38	0	0.895	-0.16004	1.67376e-05	4.77631	3.92574e+06	5.57968e+06	4.38732e+06	1.08		0.58	High	High	High	High	High	High	High	High	High	High	1
High	Master Protein	P40227	T-complex protein 1 subunit zeta OS=Homo sapiens OX=9606 GN=CCT6A PE=1 SV=3	69	FALSE	32	43	32	531	58	6.68	162.23	32	0	0.758	-0.39973	0.000106453	3.97284	1.06104e+07	1.3384e+07	1.39932e+07	0.89		2.86	High	High	High	High	High	High	High	High	High	High	1
High	Master Protein	P17987	T-complex protein 1 subunit alpha OS=Homo sapiens OX=9606 GN=TCP1 PE=1 SV=1	65	FALSE	31	42	31	556	60.3	6.11	161.46	31	0	0.708	-0.498179	5.47144e-08	7.2619	7.58605e+06	9.96638e+06	1.07159e+07	1.52		1.42	High	High	High	High	High	Not Found	High	High	High	High	1
High	Master Protein	Q06187	Tyrosine-protein kinase BTK OS=Homo sapiens OX=9606 GN=BTK PE=1 SV=3	60	FALSE	34	42	34	659	76.2	7.77	161.17	34	0	0.868	-0.204233	0.000186403	3.72955	4.83261e+06	4.19576e+06	5.56475e+06	0.92		2.07	High	High	High	High	High	High	High	High	High	High	1
High	Master Protein	P50990	T-complex protein 1 subunit theta OS=Homo sapiens OX=9606 GN=CCT8 PE=1 SV=4	62	FALSE	34	44	34	548	59.6	5.6	160.98	34	0	0.754	-0.407364	1.2611e-06	5.89925	1.14211e+07	1.12666e+07	1.51434e+07	1.28		1.93	High	High	High	High	High	Not Found	High	High	High	High	1
High	Master Protein	Q9HCE1	Helicase MOV-10 OS=Homo sapiens OX=9606 GN=MOV10 PE=1 SV=2	45	FALSE	38	42	38	1003	113.6	8.82	160.37	38	0	0.797	-0.327348	1.2125e-07	6.91632	4.44756e+06	1.03644e+07	5.58007e+06	0.99		1.16	High	High	High	High	High	High	High	High	High	High	1
High	Master Protein	Q93050	V-type proton ATPase 116 kDa subunit a isoform 1 OS=Homo sapiens OX=9606 GN=ATP6V0A1 PE=1 SV=3	43	FALSE	30	39	28	837	96.4	6.43	159.83	30	2	1.209	0.273814	4.34869e-07	6.36164	4.21334e+06	6.67448e+06	3.48488e+06	0.44		0.81	High	High	High	High	High	High	High	High	High	High	1
High	Master Protein	P46778	60S ribosomal protein L21 OS=Homo sapiens OX=9606 GN=RPL21 PE=1 SV=2	49	FALSE	12	52	12	160	18.6	10.49	159.43	12	0	1.234	0.303342	0.000751829	3.12388	7.19898e+06	3.14357e+06	5.83234e+06	4.87		3.04	High	High	High	High	High	High	High	High	High	High	1
High	Master Protein	P61221	ATP-binding cassette sub-family E member 1 OS=Homo sapiens OX=9606 GN=ABCE1 PE=1 SV=1	61	FALSE	34	43	34	599	67.3	8.34	159.42	34	0	0.897	-0.15682	0.000814998	3.08884	7.82489e+06	1.24716e+07	8.72264e+06	1.12		2.49	High	High	High	High	High	Not Found	High	High	High	High	1
High	Master Protein	P10412	Histone H1.4 OS=Homo sapiens OX=9606 GN=HIST1H1E PE=1 SV=2	47	FALSE	17	47	5	219	21.9	11.03	159.32	17	0	0.713	-0.488026	7.75563e-05	4.11038	1.82598e+06	6.21291e+06	2.56179e+06	4.01		5.25	High	High	High	High	High	Not Found	High	High	High	High	1
High	Master Protein	P50914	60S ribosomal protein L14 OS=Homo sapiens OX=9606 GN=RPL14 PE=1 SV=4	60	FALSE	17	57	17	215	23.4	10.93	159.28	17	0	1.294	0.371838	7.61382e-07	6.1184	2.40334e+07	5.81508e+06	1.85663e+07	0.5		1.06	High	High	High	High	High	High	High	High	High	High	1
High	Master Protein	Q86WJ1	Chromodomain-helicase-DNA-binding protein 1-like OS=Homo sapiens OX=9606 GN=CHD1L PE=1 SV=3	44	FALSE	34	41	34	897	100.9	6.9	159.14	34	0	0.604	-0.72738	8.67166e-09	8.0619	3.64556e+06	5.2599e+06	6.03522e+06	0.51		0.94	High	High	High	High	High	High	High	High	High	High	1
High	Master Protein	P22102	Trifunctional purine biosynthetic protein adenosine-3 OS=Homo sapiens OX=9606 GN=GART PE=1 SV=1	41	FALSE	31	37	31	1010	107.7	6.7	158.01	31	0	0.743	-0.428566	5.49526e-08	7.26001	3.5461e+06	4.18905e+06	4.7728e+06	1.29		1.05	High	High	High	High	High	High	High	High	High	High	1
High	Master Protein	Q99615	DnaJ homolog subfamily C member 7 OS=Homo sapiens OX=9606 GN=DNAJC7 PE=1 SV=2	64	FALSE	34	42	34	494	56.4	6.96	157.21	34	0	0.663	-0.592919	1.91265e-08	7.71836	3.97826e+06	9.37059e+06	5.99987e+06	1.52		1.39	High	High	High	High	High	High	High	High	High	High	1
High	Master Protein	P27695	DNA-(apurinic or apyrimidinic site) lyase OS=Homo sapiens OX=9606 GN=APEX1 PE=1 SV=2	77	FALSE	28	39	28	318	35.5	8.12	157.08	28	0	1.297	0.375178	5.93381e-07	6.22667	5.18021e+06	3.89744e+06	3.99271e+06	0.43		0.95	High	High	High	High	High	High	High	High	High	High	1
High	Master Protein	Q8WXF1	Paraspeckle component 1 OS=Homo sapiens OX=9606 GN=PSPC1 PE=1 SV=1	54	FALSE	28	46	26	523	58.7	6.67	156.89	28	0	0.825	-0.277534	1.62886e-05	4.78812	5.91543e+06	7.9822e+06	7.17284e+06	0.45		1.29	High	High	High	High	High	Not Found	High	High	High	High	1
High	Master Protein	Q9ULV4	Coronin-1C OS=Homo sapiens OX=9606 GN=CORO1C PE=1 SV=1	57	FALSE	27	39	26	474	53.2	7.08	155.53	27	1	1.419	0.504875	2.08648e-07	6.68059	8.49794e+06	1.95741e+06	5.98992e+06	1.4		1.85	High	High	High	High	High	Not Found	High	High	High	High	1
High	Master Protein	P38606	V-type proton ATPase catalytic subunit A OS=Homo sapiens OX=9606 GN=ATP6V1A PE=1 SV=2	65	FALSE	31	38	31	617	68.3	5.52	155.23	31	0	1.204	0.267835	0.000155385	3.80859	4.23969e+06	2.06872e+06	3.52159e+06	0.73		2.17	High	High	High	High	High	Not Found	High	High	High	High	1
High	Master Protein	O76021	Ribosomal L1 domain-containing protein 1 OS=Homo sapiens OX=9606 GN=RSL1D1 PE=1 SV=3	46	FALSE	27	40	27	490	54.9	10.13	155.18	27	0	0.933	-0.100051	0.00469811	2.32808	3.39733e+06	4.34374e+06	3.64312e+06	0.97		2.36	High	High	High	High	High	High	High	High	High	High	1
High	Master Protein	O14976	Cyclin-G-associated kinase OS=Homo sapiens OX=9606 GN=GAK PE=1 SV=2	36	FALSE	36	38	36	1311	143.1	5.73	154.77	36	0	1.031	0.0440443	0.00521112	2.28307	3.73327e+06	4.22558e+06	3.61936e+06	0.61		0.93	High	High	High	High	High	Not Found	High	High	High	High	1
High	Master Protein	P06733	Alpha-enolase OS=Homo sapiens OX=9606 GN=ENO1 PE=1 SV=2	63	FALSE	22	36	22	434	47.1	7.39	154.63	22	0	1.581	0.660837	6.67091e-07	6.17581	6.37276e+06	3.83039e+06	4.03151e+06	0.8		1.74	High	High	High	High	High	High	High	High	High	High	1
High	Master Protein	Q12768	WASH complex subunit 5 OS=Homo sapiens OX=9606 GN=WASHC5 PE=1 SV=1	40	FALSE	40	44	40	1159	134.2	6.98	154.61	40	0	0.903	-0.147202	0.000213053	3.67151	3.27966e+06	1.6937e+06	3.63272e+06	1.92		1.83	High	High	High	High	High	High	High	High	High	High	1
High	Master Protein	O94804	Serine/threonine-protein kinase 10 OS=Homo sapiens OX=9606 GN=STK10 PE=1 SV=1	32	FALSE	31	42	29	968	112.1	6.95	154.23	31	2	0.988	-0.0174171	0.0697847	1.15624	5.3255e+06	4.66524e+06	5.39113e+06	0.49		1.09	High	High	High	High	High	Not Found	High	High	High	High	1
High	Master Protein	Q9NXC5	GATOR complex protein MIOS OS=Homo sapiens OX=9606 GN=MIOS PE=1 SV=2	52	FALSE	32	38	32	875	98.5	6.73	154.13	32	0	0.845	-0.242977	3.03638e-05	4.51764	2.47364e+06	4.24454e+06	2.92654e+06	0.99		1.8	High	High	High	High	High	High	High	High	High	High	1
High	Master Protein	P42166	Lamina-associated polypeptide 2, isoform alpha OS=Homo sapiens OX=9606 GN=TMPO PE=1 SV=2	39	FALSE	22	36	12	694	75.4	7.66	153.35	22	10	0.899	-0.153607	6.73045e-05	4.17196	1.73247e+06	1.04278e+06	1.92613e+06	1.43		1.63	High	High	High	High	Not Found	Not Found	High	High	High	High	1
High	Master Protein	Q9Y512	Sorting and assembly machinery component 50 homolog OS=Homo sapiens OX=9606 GN=SAMM50 PE=1 SV=3	63	FALSE	27	40	27	469	51.9	6.9	153.3	27	0	5.404	2.43403	4.92024e-05	4.30801	7.34759e+06	1.40186e+06	1.35971e+06	1.87		10.84	High	High	High	High	High	Not Found	High	High	High	High	1
High	Master Protein	Q86UE4	Protein LYRIC OS=Homo sapiens OX=9606 GN=MTDH PE=1 SV=2	55	FALSE	27	38	27	582	63.8	9.32	153	27	0	1.172	0.228973	1.28124e-06	5.89237	3.53992e+06	3.83155e+06	3.01994e+06	1.14		0.78	High	High	High	High	High	Not Found	High	High	High	High	1
High	Master Protein	P49588	Alanine--tRNA ligase, cytoplasmic OS=Homo sapiens OX=9606 GN=AARS PE=1 SV=2	38	FALSE	33	40	33	968	106.7	5.53	152.94	33	0	0.826	-0.275786	1.46236e-06	5.83495	3.71086e+06	2.9111e+06	4.49128e+06	1.15		0.66	High	High	High	High	High	Not Found	High	High	High	High	1
High	Master Protein	P62277	40S ribosomal protein S13 OS=Homo sapiens OX=9606 GN=RPS13 PE=1 SV=2	70	FALSE	15	45	15	151	17.2	10.54	152.58	15	0	1.323	0.403813	3.22936e-06	5.49088	1.13044e+07	5.52898e+06	8.54222e+06	1.8		0.95	High	High	High	High	High	High	High	High	High	High	1
High	Master Protein	P31939	Bifunctional purine biosynthesis protein PURH OS=Homo sapiens OX=9606 GN=ATIC PE=1 SV=3	66	FALSE	29	35	29	592	64.6	6.71	151.04	29	0	0.693	-0.529073	6.76897e-06	5.16948	1.72802e+06	1.45558e+06	2.49343e+06	0.64		1.9	High	High	High	High	High	Not Found	High	High	High	High	1
High	Master Protein	P62899	60S ribosomal protein L31 OS=Homo sapiens OX=9606 GN=RPL31 PE=1 SV=1	55	FALSE	13	48	13	125	14.5	10.54	150.48	13	0	1.299	0.377401	7.04996e-06	5.15181	7.9386e+06	1.01115e+07	6.1119e+06	1.67		2.43	High	High	High	High	High	High	High	High	High	High	1
High	Master Protein	P22090	40S ribosomal protein S4, Y isoform 1 OS=Homo sapiens OX=9606 GN=RPS4Y1 PE=1 SV=2	69	FALSE	22	44	7	263	29.4	10.24	149.61	22	5	1.322	0.402722	6.18979e-07	6.20832	8.74181e+06	8.86468e+06	6.61266e+06	1.51		1.84	High	High	High	High	High	Not Found	High	High	High	High	1
High	Master Protein	Q9Y262	Eukaryotic translation initiation factor 3 subunit L OS=Homo sapiens OX=9606 GN=EIF3L PE=1 SV=1	51	FALSE	27	40	27	564	66.7	6.34	149.44	27	0	0.763	-0.390245	1.19204e-06	5.92371	6.76168e+06	4.16088e+06	8.86079e+06	1.57		2.01	High	High	High	High	High	High	High	High	High	High	1
High	Master Protein	P54136	Arginine--tRNA ligase, cytoplasmic OS=Homo sapiens OX=9606 GN=RARS PE=1 SV=2	50	FALSE	32	39	32	660	75.3	6.68	148.32	32	0	0.977	-0.0335695	0.00177224	2.75148	3.5621e+06	2.11214e+06	3.64599e+06	0.55		0.53	High	High	High	High	High	High	High	High	High	High	1
High	Master Protein	Q02543	60S ribosomal protein L18a OS=Homo sapiens OX=9606 GN=RPL18A PE=1 SV=2	66	FALSE	18	44	18	176	20.7	10.71	146.54	18	0	1.31	0.389567	1.27895e-05	4.89315	1.52395e+07	2.38557e+07	1.16357e+07	2.76		1.88	High	High	High	High	High	High	High	High	High	High	1
High	Master Protein	Q06787	Synaptic functional regulator FMR1 OS=Homo sapiens OX=9606 GN=FMR1 PE=1 SV=1	42	FALSE	25	39	23	632	71.1	7.42	146.45	25	0	0.92	-0.120294	0.00161292	2.79239	3.50851e+06	4.11322e+06	3.81544e+06	0.56		1.74	High	High	High	High	High	High	High	High	High	High	1
High	Master Protein	Q8TEP8	Centrosomal protein of 192 kDa OS=Homo sapiens OX=9606 GN=CEP192 PE=1 SV=3	17	FALSE	35	38	35	2537	278.9	5.48	146.14	35	0	1.063	0.0881416	0.00294245	2.53129	2.32862e+06	2.32387e+06	2.19127e+06	1.41		1.93	High	High	High	High	High	High	High	High	High	High	1
High	Master Protein	Q13200	26S proteasome non-ATPase regulatory subunit 2 OS=Homo sapiens OX=9606 GN=PSMD2 PE=1 SV=3	45	FALSE	30	35	30	908	100.1	5.2	145.97	30	0	0.706	-0.50226	1.59963e-08	7.79598	2.83745e+06	6.09035e+06	4.0167e+06	0.88		0.54	High	High	High	High	High	High	High	High	High	High	1
High	Master Protein	Q93009	Ubiquitin carboxyl-terminal hydrolase 7 OS=Homo sapiens OX=9606 GN=USP7 PE=1 SV=2	40	FALSE	31	35	31	1102	128.2	5.55	145.52	31	0	0.971	-0.0424568	0.0869385	1.06079	2.41502e+06	1.54034e+06	2.48623e+06	0.83		2.59	High	High	High	High	High	High	High	High	High	High	1
High	Master Protein	Q96HS1	Serine/threonine-protein phosphatase PGAM5, mitochondrial OS=Homo sapiens OX=9606 GN=PGAM5 PE=1 SV=2	67	FALSE	17	38	17	289	32	8.68	144.65	17	0	0.731	-0.452057	8.07951e-07	6.09261	6.62943e+06	4.17014e+06	9.06847e+06	1.95		2.12	High	High	High	High	High	Not Found	High	High	High	High	1
High	Master Protein	P42167	Lamina-associated polypeptide 2, isoforms beta/gamma OS=Homo sapiens OX=9606 GN=TMPO PE=1 SV=2	56	FALSE	19	33	9	454	50.6	9.38	144.61	19	0	1.098	0.134878	0.000567485	3.24605	1.14405e+06	833774	1.04201e+06	1.26		2.06	High	High	High	High	High	Not Found	High	High	High	High	1
High	Master Protein	P26196	Probable ATP-dependent RNA helicase DDX6 OS=Homo sapiens OX=9606 GN=DDX6 PE=1 SV=2	74	FALSE	28	36	28	483	54.4	8.66	144.29	28	0	1.016	0.0229004	0.151379	0.819935	3.94794e+06	835235	3.88679e+06	1.12		1.79	High	High	High	High	High	Not Found	High	High	High	High	1
High	Master Protein	P62841	40S ribosomal protein S15 OS=Homo sapiens OX=9606 GN=RPS15 PE=1 SV=2	61	FALSE	7	33	7	145	17	10.39	143.75	7	0	1.414	0.499782	2.33975e-05	4.63083	3.51007e+06	723990	2.48302e+06	3.53		4.39	High	High	High	High	High	Not Found	High	High	High	High	1
High	Master Protein	P78344	Eukaryotic translation initiation factor 4 gamma 2 OS=Homo sapiens OX=9606 GN=EIF4G2 PE=1 SV=1	41	FALSE	31	35	31	907	102.3	7.14	143.35	31	0	0.741	-0.432455	4.34486e-07	6.36202	3.8435e+06	3.21732e+06	5.18627e+06	1.65		1.12	High	High	High	High	High	High	High	High	High	High	1
High	Master Protein	Q14191	Werner syndrome ATP-dependent helicase OS=Homo sapiens OX=9606 GN=WRN PE=1 SV=2	25	FALSE	34	40	34	1432	162.4	6.34	142.42	34	0	0.824	-0.279284	2.11705e-07	6.67427	2.95001e+06	2.36583e+06	3.57997e+06	1.04		0.81	High	High	High	High	High	Not Found	High	High	High	High	1
High	Master Protein	P56192	Methionine--tRNA ligase, cytoplasmic OS=Homo sapiens OX=9606 GN=MARS PE=1 SV=2	46	FALSE	32	36	32	900	101.1	6.16	142.33	32	0	0.923	-0.115597	1.79278e-05	4.74647	4.7129e+06	6.68516e+06	5.10715e+06	0.89		0.98	High	High	High	High	High	Not Found	High	High	High	High	1
High	Master Protein	Q8NI36	WD repeat-containing protein 36 OS=Homo sapiens OX=9606 GN=WDR36 PE=1 SV=1	44	FALSE	33	36	33	951	105.3	7.53	141.8	33	0	0.862	-0.21424	5.06973e-06	5.29501	3.0413e+06	3.76418e+06	3.52769e+06	1.42		1.21	High	High	High	High	High	High	High	High	High	High	1
High	Master Protein	Q86YT6	E3 ubiquitin-protein ligase MIB1 OS=Homo sapiens OX=9606 GN=MIB1 PE=1 SV=1	36	FALSE	30	34	30	1006	110.1	6.92	141.6	30	0	1.153	0.205393	5.89891e-05	4.22923	2.55676e+06	1.15391e+06	2.217e+06	1.06		1.87	High	High	High	High	High	High	High	High	High	High	1
High	Master Protein	P50579	Methionine aminopeptidase 2 OS=Homo sapiens OX=9606 GN=METAP2 PE=1 SV=1	65	FALSE	23	32	23	478	52.9	5.82	141.38	23	0	1.433	0.519039	2.714e-06	5.56639	3.57146e+06	3.27034e+06	2.49296e+06	0.1		0.84	High	High	High	High	High	Not Found	High	High	High	High	1
High	Master Protein	P17252	Protein kinase C alpha type OS=Homo sapiens OX=9606 GN=PRKCA PE=1 SV=4	40	FALSE	25	36	14	672	76.7	7.05	141.1	25	0	1.189	0.249749	2.07707e-07	6.68255	1.5727e+06	2.38975e+06	1.3232e+06	0.91		0.96	High	High	High	High	High	High	High	High	High	High	1
High	Master Protein	P14868	Aspartate--tRNA ligase, cytoplasmic OS=Homo sapiens OX=9606 GN=DARS PE=1 SV=2	65	FALSE	31	39	31	501	57.1	6.55	140.96	31	0	0.943	-0.0846703	0.000628929	3.2014	6.99563e+06	1.22393e+07	7.41762e+06	0.95		1.26	High	High	High	High	High	High	High	High	High	High	1
High	Master Protein	O75533	Splicing factor 3B subunit 1 OS=Homo sapiens OX=9606 GN=SF3B1 PE=1 SV=3	29	FALSE	26	34	26	1304	145.7	7.09	140.83	26	0	0.956	-0.0649175	0.0138436	1.85875	2.43183e+06	1.93623e+06	2.54313e+06	0.64		2.13	High	High	High	High	High	High	High	High	High	High	1
High	Master Protein	P04843	Dolichyl-diphosphooligosaccharide--protein glycosyltransferase subunit 1 OS=Homo sapiens OX=9606 GN=RPN1 PE=1 SV=1	59	FALSE	28	34	28	607	68.5	6.38	140.81	28	0	1.495	0.580145	8.84647e-06	5.05323	4.8259e+06	1.68616e+06	3.22726e+06	1.12		2.65	High	High	High	High	High	Not Found	High	High	High	High	1
High	Master Protein	Q9NZM1	Myoferlin OS=Homo sapiens OX=9606 GN=MYOF PE=1 SV=1	23	FALSE	36	39	34	2061	234.6	6.18	140.76	36	0	1.112	0.153157	0.00285208	2.54484	1.9317e+06	1.12964e+06	1.73646e+06	0.93		2.68	High	High	High	High	High	High	High	High	High	High	1
High	Master Protein	A6NHR9	Structural maintenance of chromosomes flexible hinge domain-containing protein 1 OS=Homo sapiens OX=9606 GN=SMCHD1 PE=1 SV=2	23	FALSE	37	38	37	2005	226.2	7.3	140.66	37	0	0.954	-0.0679388	0.00872892	2.05904	2.10608e+06	3.65278e+06	2.20768e+06	0.96		2.16	High	High	High	High	High	High	High	High	High	High	1
High	Master Protein	Q8NE71	ATP-binding cassette sub-family F member 1 OS=Homo sapiens OX=9606 GN=ABCF1 PE=1 SV=2	43	FALSE	25	33	24	845	95.9	6.8	140.25	25	1	1.03	0.0426443	0.0150813	1.82156	3.80933e+06	1.21481e+07	3.69741e+06	1.38		1.16	High	High	High	High	High	High	High	High	High	High	1
High	Master Protein	Q96AG4	Leucine-rich repeat-containing protein 59 OS=Homo sapiens OX=9606 GN=LRRC59 PE=1 SV=1	54	FALSE	19	39	19	307	34.9	9.57	139.09	19	0	1.228	0.296311	8.05137e-06	5.09413	8.50015e+06	1.66246e+07	6.92262e+06	1.91		2.13	High	High	High	High	High	High	High	High	High	High	1
High	Master Protein	P02545	Prelamin-A/C OS=Homo sapiens OX=9606 GN=LMNA PE=1 SV=1	47	FALSE	30	37	28	664	74.1	7.02	139.02	30	1	0.966	-0.0499049	0.00588582	2.23019	3.63185e+06	3.16786e+06	3.75912e+06	1.1		0.88	High	High	High	High	High	Not Found	High	High	High	High	1
High	Master Protein	O00567	Nucleolar protein 56 OS=Homo sapiens OX=9606 GN=NOP56 PE=1 SV=4	59	FALSE	30	37	30	594	66	9.19	138.97	30	0	0.917	-0.125006	3.59006e-05	4.4449	4.91584e+06	2.22508e+06	5.36207e+06	1.15		0.9	High	High	High	High	High	Not Found	High	High	High	High	1
High	Master Protein	P25398	40S ribosomal protein S12 OS=Homo sapiens OX=9606 GN=RPS12 PE=1 SV=3	61	FALSE	10	34	10	132	14.5	7.21	138.31	10	0	1.255	0.327687	1.58057e-05	4.80119	1.01612e+07	1.18136e+07	8.09763e+06	2.35		2.56	High	High	High	High	High	Not Found	High	High	High	High	1
High	Master Protein	Q7L2H7	Eukaryotic translation initiation factor 3 subunit M OS=Homo sapiens OX=9606 GN=EIF3M PE=1 SV=1	54	FALSE	22	33	22	374	42.5	5.63	138.15	22	0	0.77	-0.37707	3.3197e-07	6.4789	3.76143e+06	6.18725e+06	4.88415e+06	1.48		1.07	High	High	High	High	High	Not Found	High	High	High	High	1
High	Master Protein	Q7L576	Cytoplasmic FMR1-interacting protein 1 OS=Homo sapiens OX=9606 GN=CYFIP1 PE=1 SV=1	28	FALSE	29	36	29	1253	145.1	6.9	137.82	29	0	1.026	0.0370307	0.377443	0.423149	2.34344e+06	1.15871e+06	2.28491e+06	0.41		3.27	High	High	High	High	High	High	High	High	High	High	1
High	Master Protein	O00425	Insulin-like growth factor 2 mRNA-binding protein 3 OS=Homo sapiens OX=9606 GN=IGF2BP3 PE=1 SV=2	47	FALSE	29	38	23	579	63.7	8.87	137.77	29	1	0.753	-0.409278	7.86489e-07	6.10431	4.04152e+06	2.66486e+06	5.36624e+06	0.88		1.53	High	High	High	High	High	High	High	High	High	High	1
High	Master Protein	Q12905	Interleukin enhancer-binding factor 2 OS=Homo sapiens OX=9606 GN=ILF2 PE=1 SV=2	70	FALSE	23	31	23	390	43	5.26	137.63	23	0	1.33	0.411426	8.77879e-06	5.05657	4.97217e+06	4.04695e+06	3.73728e+06	2.93		2.69	High	High	High	High	High	High	High	High	High	High	1
High	Master Protein	P30050	60S ribosomal protein L12 OS=Homo sapiens OX=9606 GN=RPL12 PE=1 SV=1	75	FALSE	13	37	13	165	17.8	9.42	137.29	13	0	1.289	0.366252	2.00963e-05	4.69688	1.36837e+07	9.03443e+06	1.06195e+07	3.02		2.12	High	High	High	High	High	High	High	High	High	High	1
High	Master Protein	O94906	Pre-mRNA-processing factor 6 OS=Homo sapiens OX=9606 GN=PRPF6 PE=1 SV=1	35	FALSE	35	40	35	941	106.9	8.25	137.2	35	0	0.979	-0.0306192	0.00985007	2.00656	5.5028e+06	7.31486e+06	5.61848e+06	0.76		1.08	High	High	High	High	High	High	High	High	High	High	1
High	Master Protein	P62280	40S ribosomal protein S11 OS=Homo sapiens OX=9606 GN=RPS11 PE=1 SV=3	65	FALSE	18	42	18	158	18.4	10.3	136.86	18	0	1.236	0.305679	0.000151727	3.81894	1.5816e+07	1.24936e+07	1.27986e+07	0.61		2.22	High	High	High	High	High	High	High	High	High	High	1
High	Master Protein	P28331	NADH-ubiquinone oxidoreductase 75 kDa subunit, mitochondrial OS=Homo sapiens OX=9606 GN=NDUFS1 PE=1 SV=3	54	FALSE	27	30	27	727	79.4	6.23	136.65	27	0	3.888	1.95903	2.93858e-05	4.53186	5.00586e+06	2.52265e+06	1.28751e+06	0.95		7.04	High	High	High	High	Not Found	High	High	High	High	High	1
High	Master Protein	P83731	60S ribosomal protein L24 OS=Homo sapiens OX=9606 GN=RPL24 PE=1 SV=1	57	FALSE	15	42	15	157	17.8	11.25	136.61	15	0	1.387	0.471968	4.95013e-05	4.30538	1.16214e+07	3.9586e+06	8.37655e+06	0.68		2.48	High	High	High	High	High	Not Found	High	High	High	High	1
High	Master Protein	Q9Y4P3	Transducin beta-like protein 2 OS=Homo sapiens OX=9606 GN=TBL2 PE=1 SV=1	62	FALSE	29	36	29	447	49.8	9.44	136.28	29	0	1.203	0.266637	0.00190333	2.72049	4.3546e+06	3.4107e+06	3.61977e+06	1.61		4.25	High	High	High	High	High	High	High	High	High	High	1
High	Master Protein	P13796	Plastin-2 OS=Homo sapiens OX=9606 GN=LCP1 PE=1 SV=6	57	FALSE	29	37	29	627	70.2	5.43	136.26	29	0	1.27	0.344828	0.000106257	3.97364	5.10717e+06	4.5637e+07	4.02142e+06	2.4		3.64	High	High	High	High	High	High	High	High	High	High	1
High	Master Protein	Q9H6S0	3'-5' RNA helicase YTHDC2 OS=Homo sapiens OX=9606 GN=YTHDC2 PE=1 SV=2	25	FALSE	28	34	28	1430	160.1	8.4	136.23	28	0	0.922	-0.117161	0.000305123	3.51553	2.25542e+06	1.6454e+07	2.44645e+06	1.44		1.58	High	High	High	High	High	High	High	High	High	High	1
High	Master Protein	P46459	Vesicle-fusing ATPase OS=Homo sapiens OX=9606 GN=NSF PE=1 SV=3	47	FALSE	33	37	32	744	82.5	6.95	135.63	33	1	0.854	-0.227692	1.04792e-06	5.97967	3.83369e+06	5.31367e+06	4.4914e+06	0.93		0.56	High	High	High	High	High	Not Found	High	High	High	High	1
High	Master Protein	O00161	Synaptosomal-associated protein 23 OS=Homo sapiens OX=9606 GN=SNAP23 PE=1 SV=1	75	FALSE	17	31	17	211	23.3	5.01	135.35	17	0	0.988	-0.0174171	0.0732342	1.13529	3.98511e+06	2.32886e+06	4.03468e+06	1.35		0.86	High	High	High	High	High	High	High	High	High	High	1
High	Master Protein	Q14974	Importin subunit beta-1 OS=Homo sapiens OX=9606 GN=KPNB1 PE=1 SV=2	41	FALSE	25	32	25	876	97.1	4.78	134.9	25	0	0.737	-0.440263	1.13885e-06	5.94353	3.27303e+06	7.94684e+06	4.43974e+06	1.89		1.18	High	High	High	High	High	High	High	High	High	High	1
High	Master Protein	P23258	Tubulin gamma-1 chain OS=Homo sapiens OX=9606 GN=TUBG1 PE=1 SV=2	80	FALSE	23	30	23	451	51.1	6.14	134.85	23	0	0.992	-0.011588	0.425387	0.371216	1.86229e+06	815735	1.87795e+06	0.31		2.85	High	High	High	High	High	Not Found	High	High	High	High	1
High	Master Protein	P33991	DNA replication licensing factor MCM4 OS=Homo sapiens OX=9606 GN=MCM4 PE=1 SV=5	43	FALSE	30	35	30	863	96.5	6.74	134.67	30	0	0.771	-0.375197	7.57342e-07	6.12071	3.27708e+06	6.37916e+06	4.24796e+06	0.54		1.11	High	High	High	High	High	High	High	High	High	High	1
High	Master Protein	O15371	Eukaryotic translation initiation factor 3 subunit D OS=Homo sapiens OX=9606 GN=EIF3D PE=1 SV=1	55	FALSE	22	33	22	548	63.9	6.05	134.55	22	0	0.82	-0.286304	5.49445e-08	7.26008	5.15635e+06	1.49519e+07	6.28458e+06	0.82		0.84	High	High	High	High	High	High	High	High	High	High	1
High	Master Protein	P83111	Serine beta-lactamase-like protein LACTB, mitochondrial OS=Homo sapiens OX=9606 GN=LACTB PE=1 SV=2	51	FALSE	26	36	26	547	60.7	8.53	134.41	26	0	1.039	0.0551957	0.0311089	1.50712	4.84248e+06	8.75762e+06	4.66087e+06	1.57		1.4	High	High	High	High	High	High	High	High	High	High	1
High	Master Protein	Q9NVH1	DnaJ homolog subfamily C member 11 OS=Homo sapiens OX=9606 GN=DNAJC11 PE=1 SV=2	54	FALSE	26	36	26	559	63.2	8.4	134.27	26	0	4.323	2.11203	7.70146e-07	6.11343	9.5248e+06		2.20319e+06	8.81		6.19	High	High	High	High	Not Found	Not Found	High	High	High	High	1
High	Master Protein	P46063	ATP-dependent DNA helicase Q1 OS=Homo sapiens OX=9606 GN=RECQL PE=1 SV=3	50	FALSE	28	33	28	649	73.4	7.88	134.25	28	0	1.09	0.124328	3.57573e-05	4.44664	4.65717e+06	3.47126e+06	4.27273e+06	1.24		1.17	High	High	High	High	High	Not Found	High	High	High	High	1
High	Master Protein	Q9Y487	V-type proton ATPase 116 kDa subunit a isoform 2 OS=Homo sapiens OX=9606 GN=ATP6V0A2 PE=1 SV=2	36	FALSE	27	34	25	856	98	6.61	134.13	27	0	1.184	0.243669	0.000221935	3.65378	2.96252e+06	1.35252e+06	2.50255e+06	0.92		2.36	High	High	High	High	High	High	High	High	High	High	1
High	Master Protein	Q9NUL3	Double-stranded RNA-binding protein Staufen homolog 2 OS=Homo sapiens OX=9606 GN=STAU2 PE=1 SV=2	49	FALSE	24	32	21	570	62.6	9.61	133.87	24	3	1.054	0.0758749	0.000875063	3.05796	3.07972e+06	1.87984e+06	2.92084e+06	1.32		0.85	High	High	High	High	High	Not Found	High	High	High	High	1
High	Master Protein	P08240	Signal recognition particle receptor subunit alpha OS=Homo sapiens OX=9606 GN=SRPRA PE=1 SV=2	60	FALSE	29	34	29	638	69.8	8.95	133.57	29	0	1.051	0.0717627	0.0227262	1.64347	3.53707e+06	4.89804e+06	3.36639e+06	1.04		2.05	High	High	High	High	High	High	High	High	High	High	1
High	Master Protein	Q96SB4	SRSF protein kinase 1 OS=Homo sapiens OX=9606 GN=SRPK1 PE=1 SV=2	40	FALSE	23	31	19	655	74.3	6.16	133.34	23	4	1.223	0.290424	4.01238e-05	4.3966	4.3223e+06	4.73911e+06	3.53347e+06	1.24		0.24	High	High	High	High	High	Not Found	High	High	High	High	1
High	Master Protein	Q14566	DNA replication licensing factor MCM6 OS=Homo sapiens OX=9606 GN=MCM6 PE=1 SV=1	45	FALSE	32	36	32	821	92.8	5.41	133.29	32	0	0.803	-0.316528	5.76205e-09	8.23942	3.93816e+06	1.88271e+06	4.90721e+06	0.66		0.62	High	High	High	High	High	High	High	High	High	High	1
High	Master Protein	Q6N069	N-alpha-acetyltransferase 16, NatA auxiliary subunit OS=Homo sapiens OX=9606 GN=NAA16 PE=1 SV=2	38	FALSE	32	37	22	864	101.4	7.87	133.23	32	0	1.171	0.227741	0.00149754	2.82462	2.04463e+06	3.50491e+06	1.74557e+06	1.37		3.53	High	High	High	High	High	High	High	High	High	High	1
High	Master Protein	Q14527	Helicase-like transcription factor OS=Homo sapiens OX=9606 GN=HLTF PE=1 SV=2	39	FALSE	36	36	36	1009	113.9	8.6	132.81	36	0	0.819	-0.288065	2.89341e-06	5.53859	3.06407e+06	2.15488e+06	3.7424e+06	0.9		1.47	High	High	High	High	High	High	High	High	High	High	1
High	Master Protein	P27105	Erythrocyte band 7 integral membrane protein OS=Homo sapiens OX=9606 GN=STOM PE=1 SV=3	67	FALSE	18	36	18	288	31.7	7.88	132.8	18	0	1.111	0.151859	2.46317e-05	4.60851	5.80091e+06	4.33179e+06	5.22126e+06	1.13		0.64	High	High	High	High	High	High	High	High	High	High	1
High	Master Protein	P06576	ATP synthase subunit beta, mitochondrial OS=Homo sapiens OX=9606 GN=ATP5F1B PE=1 SV=3	62	FALSE	22	30	22	529	56.5	5.4	132.79	22	0	1.484	0.569491	3.50896e-05	4.45482	3.72012e+06	2.64954e+06	2.50606e+06	1.35		3.44	High	High	High	High	High	High	High	High	High	High	1
High	Master Protein	P61011	Signal recognition particle 54 kDa protein OS=Homo sapiens OX=9606 GN=SRP54 PE=1 SV=1	61	FALSE	29	35	29	504	55.7	8.75	132.6	29	0	1.057	0.0799754	0.000606289	3.21732	5.45894e+06	6.16069e+06	5.1664e+06	0.85		1.2	High	High	High	High	High	High	High	High	High	High	1
High	Master Protein	P61353	60S ribosomal protein L27 OS=Homo sapiens OX=9606 GN=RPL27 PE=1 SV=2	64	FALSE	13	35	12	136	15.8	10.56	132.2	13	1	1.275	0.350497	1.55285e-05	4.80887	7.63481e+06	6.11379e+06	5.98923e+06	1.27		0.34	High	High	High	High	High	Not Found	High	High	High	High	1
High	Master Protein	P09884	DNA polymerase alpha catalytic subunit OS=Homo sapiens OX=9606 GN=POLA1 PE=1 SV=2	31	FALSE	35	37	35	1462	165.8	5.85	131.47	35	0	1.062	0.0867838	0.0341322	1.46684	3.05168e+06	2.24866e+06	2.87317e+06	1.37		3.35	High	High	High	High	High	High	High	High	High	High	1
High	Master Protein	P30419	Glycylpeptide N-tetradecanoyltransferase 1 OS=Homo sapiens OX=9606 GN=NMT1 PE=1 SV=2	49	FALSE	21	31	21	496	56.8	7.8	131.08	21	0	1.297	0.375178	0.000796528	3.0988	4.19575e+06	5.34261e+06	3.23534e+06	1.66		4.77	High	High	High	High	Not Found	High	High	High	High	High	1
High	Master Protein	Q7Z478	ATP-dependent RNA helicase DHX29 OS=Homo sapiens OX=9606 GN=DHX29 PE=1 SV=2	30	FALSE	38	41	37	1369	155.1	8.09	131.02	38	1	1.164	0.219091	3.34162e-05	4.47604	3.53318e+06	5.36653e+06	3.03552e+06	1.79		1.95	High	High	High	High	High	High	High	High	High	High	1
High	Master Protein	Q96CW5	Gamma-tubulin complex component 3 OS=Homo sapiens OX=9606 GN=TUBGCP3 PE=1 SV=2	43	FALSE	32	33	32	907	103.5	8.12	130.95	32	0	0.925	-0.112475	0.00085311	3.069	2.29017e+06	2.06159e+06	2.47608e+06	0.62		1.55	High	High	High	High	High	High	High	High	High	High	1
High	Master Protein	Q9UPN4	Centrosomal protein of 131 kDa OS=Homo sapiens OX=9606 GN=CEP131 PE=1 SV=3	33	FALSE	33	35	33	1083	122.1	8.69	130.9	33	0	1.226	0.293959	5.36688e-07	6.27028	3.44208e+06	1.8979e+06	2.80765e+06	1.36		1.25	High	High	High	High	High	High	High	High	High	High	1
High	Master Protein	Q03252	Lamin-B2 OS=Homo sapiens OX=9606 GN=LMNB2 PE=1 SV=4	50	FALSE	30	37	25	620	69.9	5.59	130.78	30	0	0.9	-0.152003	0.000235235	3.6285	2.67786e+06	3.33913e+06	2.97577e+06	1.73		0.94	High	High	High	High	High	High	High	High	High	High	1
High	Master Protein	O60832	H/ACA ribonucleoprotein complex subunit DKC1 OS=Homo sapiens OX=9606 GN=DKC1 PE=1 SV=3	51	FALSE	25	34	25	514	57.6	9.42	130.45	25	0	0.912	-0.132894	1.85509e-05	4.73164	4.63443e+06	1.78775e+06	5.08075e+06	0.72		1.1	High	High	High	High	High	Not Found	High	High	High	High	1
High	Master Protein	Q9NZI8	Insulin-like growth factor 2 mRNA-binding protein 1 OS=Homo sapiens OX=9606 GN=IGF2BP1 PE=1 SV=2	47	FALSE	30	39	25	577	63.4	9.2	130.39	30	5	0.768	-0.380822	6.96839e-06	5.15687	5.61991e+06	3.12393e+06	7.32218e+06	1.37		2.26	High	High	High	High	High	Not Found	High	High	High	High	1
High	Master Protein	P35241	Radixin OS=Homo sapiens OX=9606 GN=RDX PE=1 SV=1	28	FALSE	22	37	7	583	68.5	6.37	129.59	22	0	1.047	0.0662614	0.0207884	1.68218	998563		953866	1.42		2.27	High	High	High	High	Not Found	Not Found	High	High	High	High	1
High	Master Protein	P12268	Inosine-5'-monophosphate dehydrogenase 2 OS=Homo sapiens OX=9606 GN=IMPDH2 PE=1 SV=2	58	FALSE	25	28	23	514	55.8	6.9	129.54	25	2	0.629	-0.668868	1.49573e-09	8.82515	4.54103e+06	1.22367e+07	7.22185e+06	1.02		1.12	High	High	High	High	High	High	High	High	High	High	1
High	Master Protein	Q9Y230	RuvB-like 2 OS=Homo sapiens OX=9606 GN=RUVBL2 PE=1 SV=3	60	FALSE	26	32	26	463	51.1	5.64	129.07	26	0	0.841	-0.249822	1.06638e-08	7.97209	5.57293e+06	7.57285e+06	6.62439e+06	0.53		0.58	High	High	High	High	High	High	High	High	High	High	1
High	Master Protein	O95071	E3 ubiquitin-protein ligase UBR5 OS=Homo sapiens OX=9606 GN=UBR5 PE=1 SV=2	16	FALSE	31	32	31	2799	309.2	5.85	128.96	31	0	1.166	0.221568	0.000579272	3.23712	1.03693e+06	735457	889549	2.25		3.47	High	High	High	High	High	High	High	High	High	High	1
High	Master Protein	P21281	V-type proton ATPase subunit B, brain isoform OS=Homo sapiens OX=9606 GN=ATP6V1B2 PE=1 SV=3	54	FALSE	22	32	22	511	56.5	5.81	128.52	22	0	1.249	0.320773	0.000586158	3.23199	4.57335e+06	7.88156e+06	3.6603e+06	0.23		2.91	High	High	High	High	High	High	High	High	High	High	1
High	Master Protein	P29350	Tyrosine-protein phosphatase non-receptor type 6 OS=Homo sapiens OX=9606 GN=PTPN6 PE=1 SV=1	58	FALSE	28	33	28	595	67.5	7.78	127.83	28	0	0.936	-0.0954196	1.52506e-05	4.81671	3.34427e+06	1.82814e+06	3.57175e+06	0.54		0.75	High	High	High	High	High	Not Found	High	High	High	High	1
High	Master Protein	Q7Z2W4	Zinc finger CCCH-type antiviral protein 1 OS=Homo sapiens OX=9606 GN=ZC3HAV1 PE=1 SV=3	40	FALSE	29	34	29	902	101.4	8.4	127.79	29	0	0.975	-0.0365259	0.0116559	1.93346	2.3932e+06	2.53929e+06	2.45576e+06	1.06		0.23	High	High	High	High	High	Not Found	High	High	High	High	1
High	Master Protein	Q04837	Single-stranded DNA-binding protein, mitochondrial OS=Homo sapiens OX=9606 GN=SSBP1 PE=1 SV=1	70	FALSE	13	33	13	148	17.2	9.6	126.47	13	0	1.011	0.015783	0.697204	0.15664	6.61123e+06	7.3816e+06	6.54189e+06	1.06		2.65	High	High	High	High	High	Not Found	High	High	High	High	1
High	Master Protein	Q14669	E3 ubiquitin-protein ligase TRIP12 OS=Homo sapiens OX=9606 GN=TRIP12 PE=1 SV=1	21	FALSE	32	34	31	1992	220.3	8.48	126.27	32	1	0.983	-0.0247367	0.178143	0.749232	2.72521e+06	8.77857e+06	2.77133e+06	0.88		1.31	High	High	High	High	High	High	High	High	High	High	1
High	Master Protein	P55209	Nucleosome assembly protein 1-like 1 OS=Homo sapiens OX=9606 GN=NAP1L1 PE=1 SV=1	39	FALSE	13	30	11	391	45.3	4.46	125.91	13	2	0.921	-0.118727	0.000829209	3.08134	2.00165e+06	765587	2.17343e+06	0.81		1.72	High	High	High	High	High	High	High	High	High	High	1
High	Master Protein	P41091	Eukaryotic translation initiation factor 2 subunit 3 OS=Homo sapiens OX=9606 GN=EIF2S3 PE=1 SV=3	49	FALSE	23	35	23	472	51.1	8.4	125.76	23	0	1.062	0.0867838	0.0226464	1.645	5.92859e+06	3.35073e+06	5.58413e+06	0.5		2.79	High	High	High	High	High	High	High	High	High	High	1
High	Master Protein	P07237	Protein disulfide-isomerase OS=Homo sapiens OX=9606 GN=P4HB PE=1 SV=3	65	FALSE	30	37	30	508	57.1	4.87	125.71	30	0	1.494	0.57918	2.30293e-09	8.63772	6.81424e+06	2.31216e+06	4.56063e+06	0.51		0.78	High	High	High	High	High	High	High	High	High	High	1
High	Master Protein	Q9H2K8	Serine/threonine-protein kinase TAO3 OS=Homo sapiens OX=9606 GN=TAOK3 PE=1 SV=2	31	FALSE	30	33	24	898	105.3	7.3	125.58	30	6	0.927	-0.109359	0.000868412	3.06127	4.55318e+06	8.22897e+06	4.91241e+06	1.37		1.97	High	High	High	High	High	Not Found	High	High	High	High	1
High	Master Protein	P43243	Matrin-3 OS=Homo sapiens OX=9606 GN=MATR3 PE=1 SV=2	44	FALSE	29	34	29	847	94.6	6.25	125.35	29	0	0.974	-0.0380063	0.0125546	1.9012	4.51353e+06	1.03567e+07	4.63537e+06	1.56		0.94	High	High	High	High	High	High	High	High	High	High	1
High	Master Protein	O94973	AP-2 complex subunit alpha-2 OS=Homo sapiens OX=9606 GN=AP2A2 PE=1 SV=2	39	FALSE	31	36	15	939	103.9	6.96	125.09	31	0	1.029	0.041243	0.155386	0.808587	929948	1.00359e+06	903916	1.4		2.32	High	High	High	High	High	Not Found	High	High	High	High	1
High	Master Protein	P52701	DNA mismatch repair protein Msh6 OS=Homo sapiens OX=9606 GN=MSH6 PE=1 SV=2	23	FALSE	29	36	29	1360	152.7	6.9	124.78	29	0	1.012	0.0172093	0.171131	0.766672	2.76541e+06	3.80991e+06	2.73228e+06	1.37		0.82	High	High	High	High	High	High	High	High	High	High	1
High	Master Protein	P55265	Double-stranded RNA-specific adenosine deaminase OS=Homo sapiens OX=9606 GN=ADAR PE=1 SV=4	28	FALSE	31	35	31	1226	136	8.65	124.75	31	0	0.981	-0.027675	0.00417199	2.37966	3.73885e+06	4.63067e+06	3.81054e+06	0.44		0.67	High	High	High	High	High	Not Found	High	High	High	High	1
High	Master Protein	O43175	D-3-phosphoglycerate dehydrogenase OS=Homo sapiens OX=9606 GN=PHGDH PE=1 SV=4	56	FALSE	23	29	23	533	56.6	6.71	124.68	23	0	0.758	-0.39973	1.13636e-05	4.94449	3.98804e+06	2.21034e+06	5.26192e+06	0.61		1.69	High	High	High	High	High	Not Found	High	High	High	High	1
High	Master Protein	P49736	DNA replication licensing factor MCM2 OS=Homo sapiens OX=9606 GN=MCM2 PE=1 SV=4	36	FALSE	28	33	28	904	101.8	5.52	124.18	28	0	0.827	-0.274041	1.9105e-06	5.71885	3.09214e+06	4.01765e+06	3.7383e+06	1.18		0.67	High	High	High	High	High	High	High	High	High	High	1
High	Master Protein	P62910	60S ribosomal protein L32 OS=Homo sapiens OX=9606 GN=RPL32 PE=1 SV=2	52	FALSE	12	38	12	135	15.9	11.33	124.07	12	0	1.311	0.390668	3.31701e-06	5.47925	1.44915e+07	5.71063e+06	1.10558e+07	2.4		2.4	High	High	High	High	High	High	High	High	High	High	1
High	Master Protein	P52789	Hexokinase-2 OS=Homo sapiens OX=9606 GN=HK2 PE=1 SV=2	36	FALSE	27	33	27	917	102.3	6.05	123.43	27	0	1.888	0.916859	3.7735e-07	6.42326	2.83018e+06	1.17433e+06	1.49913e+06	2		3.18	High	High	High	High	High	Not Found	High	High	High	High	1
High	Master Protein	Q9NUQ2	1-acyl-sn-glycerol-3-phosphate acyltransferase epsilon OS=Homo sapiens OX=9606 GN=AGPAT5 PE=1 SV=3	60	FALSE	20	31	20	364	42	9.1	123.36	20	0	3.591	1.84439	0.000407804	3.38955	3.13406e+06	3.7305e+06	872836	0.52		14.58	High	High	High	High	High	High	High	High	High	High	1
High	Master Protein	Q8TDW0	Volume-regulated anion channel subunit LRRC8C OS=Homo sapiens OX=9606 GN=LRRC8C PE=1 SV=2	45	FALSE	27	31	26	803	92.4	7.62	123.21	27	1	0.988	-0.0174171	0.199832	0.699334	2.35075e+06	2.75987e+06	2.38049e+06	0.65		2.48	High	High	High	High	High	Not Found	High	High	High	High	1
High	Master Protein	P84098	60S ribosomal protein L19 OS=Homo sapiens OX=9606 GN=RPL19 PE=1 SV=1	44	FALSE	12	35	12	196	23.5	11.47	122.74	12	0	1.283	0.359521	8.99206e-07	6.04614	6.59845e+06	5.15849e+06	5.14451e+06	1.6		1.78	High	High	High	High	High	High	High	High	High	High	1
High	Master Protein	P33993	DNA replication licensing factor MCM7 OS=Homo sapiens OX=9606 GN=MCM7 PE=1 SV=4	49	FALSE	26	31	26	719	81.3	6.46	122.19	26	0	0.803	-0.316528	5.27278e-07	6.27796	3.22678e+06	3.28147e+06	4.01632e+06	1.45		1.24	High	High	High	High	High	High	High	High	High	High	1
High	Master Protein	O94979	Protein transport protein Sec31A OS=Homo sapiens OX=9606 GN=SEC31A PE=1 SV=3	26	FALSE	25	30	25	1220	132.9	6.89	122.11	25	0	0.656	-0.608232	4.79658e-09	8.31907	2.31134e+06	1.99994e+06	3.52116e+06	0.56		0.89	High	High	High	High	High	Not Found	High	High	High	High	1
High	Master Protein	P09429	High mobility group protein B1 OS=Homo sapiens OX=9606 GN=HMGB1 PE=1 SV=3	67	FALSE	20	31	18	215	24.9	5.74	122.03	20	3	1.028	0.0398403	0.778413	0.10879	7.59457e+06	5.62984e+06	7.38976e+06	6.41		2.97	High	High	High	High	High	High	High	High	High	High	1
High	Master Protein	Q07955	Serine/arginine-rich splicing factor 1 OS=Homo sapiens OX=9606 GN=SRSF1 PE=1 SV=2	55	FALSE	16	36	16	248	27.7	10.36	121.99	16	0	0.853	-0.229382	3.21223e-05	4.49319	4.91625e+06	4.39101e+06	5.76075e+06	1.58		0.75	High	High	High	High	High	High	High	High	High	High	1
High	Master Protein	P05141	ADP/ATP translocase 2 OS=Homo sapiens OX=9606 GN=SLC25A5 PE=1 SV=7	47	FALSE	17	36	5	298	32.8	9.69	121.97	17	12	1.534	0.617298	2.97284e-07	6.52683	9.52898e+06	2.16306e+06	6.20994e+06	2.1		2.51	High	High	High	High	High	Not Found	High	High	High	High	1
High	Master Protein	Q96RR1	Twinkle protein, mitochondrial OS=Homo sapiens OX=9606 GN=TWNK PE=1 SV=1	51	FALSE	24	27	24	684	77.1	8.98	121.91	24	0	1.138	0.186501	0.00024814	3.6053	3.49602e+06	3.99551e+06	3.07196e+06	2.43		2.16	High	High	High	High	High	High	High	High	High	High	1
High	Master Protein	P14384	Carboxypeptidase M OS=Homo sapiens OX=9606 GN=CPM PE=1 SV=2	42	FALSE	19	31	19	443	50.5	7.36	121.9	19	0	1.062	0.0867838	0.00146246	2.83492	6.47452e+06	1.39615e+06	6.09625e+06	1.36		0.67	High	High	High	High	High	Not Found	High	High	High	High	1
High	Master Protein	Q13347	Eukaryotic translation initiation factor 3 subunit I OS=Homo sapiens OX=9606 GN=EIF3I PE=1 SV=1	80	FALSE	20	29	20	325	36.5	5.64	121.76	20	0	0.868	-0.204233	0.000403673	3.39397	3.26707e+06	832373	3.76301e+06	0.64		2.03	High	High	High	High	High	Not Found	High	High	High	High	1
High	Master Protein	Q92888	Rho guanine nucleotide exchange factor 1 OS=Homo sapiens OX=9606 GN=ARHGEF1 PE=1 SV=2	37	FALSE	29	31	29	912	102.4	5.66	121.69	29	0	0.792	-0.336428	9.63865e-06	5.01598	2.09167e+06	6.2105e+06	2.64142e+06	0.92		1.84	High	High	High	High	High	Not Found	High	High	High	High	1
High	Master Protein	P31689	DnaJ homolog subfamily A member 1 OS=Homo sapiens OX=9606 GN=DNAJA1 PE=1 SV=2	63	FALSE	21	27	21	397	44.8	7.08	121.61	21	0	1.181	0.240009	5.89794e-05	4.2293	2.50409e+06	443316	2.12014e+06	1.5		2.36	High	High	High	High	High	Not Found	High	High	High	High	1
High	Master Protein	P0DMV9	Heat shock 70 kDa protein 1B OS=Homo sapiens OX=9606 GN=HSPA1B PE=1 SV=1	37	FALSE	22	35	16	641	70	5.66	121.29	22	0	1.032	0.045443	0.00297472	2.52655	2.45242e+06	4.53348e+06	2.37725e+06	0.69		0.86	High	High	High	High	High	High	High	High	High	High	1
High	Master Protein	Q99460	26S proteasome non-ATPase regulatory subunit 1 OS=Homo sapiens OX=9606 GN=PSMD1 PE=1 SV=2	41	FALSE	29	31	29	953	105.8	5.39	121.24	29	0	0.693	-0.529073	4.95414e-09	8.30503	2.96748e+06	3.80482e+06	4.28229e+06	0.5		0.25	High	High	High	High	High	Not Found	High	High	High	High	1
High	Master Protein	Q9ULT0	Tetratricopeptide repeat protein 7A OS=Homo sapiens OX=9606 GN=TTC7A PE=1 SV=3	39	FALSE	27	30	27	858	96.1	6.46	121.18	27	0	1.177	0.235114	0.000249956	3.60214	3.17516e+06	1.93422e+06	2.6971e+06	0.72		2.23	High	High	High	High	High	High	High	High	High	High	1
High	Master Protein	O60610	Protein diaphanous homolog 1 OS=Homo sapiens OX=9606 GN=DIAPH1 PE=1 SV=2	29	FALSE	30	32	30	1272	141.3	5.41	120.94	30	0	0.846	-0.24127	0.000118152	3.92756	2.42397e+06	3.13235e+06	2.86641e+06	2.29		1.13	High	High	High	High	High	Not Found	High	High	High	High	1
High	Master Protein	Q13618	Cullin-3 OS=Homo sapiens OX=9606 GN=CUL3 PE=1 SV=2	35	FALSE	28	32	28	768	88.9	8.48	120.44	28	0	0.87	-0.200913	2.19874e-05	4.65783	3.08644e+06	4.73796e+06	3.5461e+06	0.38		1.04	High	High	High	High	High	High	High	High	High	High	1
High	Master Protein	Q92878	DNA repair protein RAD50 OS=Homo sapiens OX=9606 GN=RAD50 PE=1 SV=1	26	FALSE	29	33	29	1312	153.8	6.89	120.33	29	0	0.912	-0.132894	1.51997e-05	4.81816	2.28757e+06	2.50535e+06	2.50959e+06	0.85		1.1	High	High	High	High	High	Not Found	High	High	High	High	1
High	Master Protein	Q14145	Kelch-like ECH-associated protein 1 OS=Homo sapiens OX=9606 GN=KEAP1 PE=1 SV=2	59	FALSE	27	29	27	624	69.6	6.44	120.3	27	0	0.854	-0.227692	0.000436475	3.36004	2.56073e+06	4.86182e+06	2.99678e+06	0.43		2.01	High	High	High	High	High	High	High	High	High	High	1
High	Master Protein	Q8IYB8	ATP-dependent RNA helicase SUPV3L1, mitochondrial OS=Homo sapiens OX=9606 GN=SUPV3L1 PE=1 SV=1	38	FALSE	28	30	28	786	87.9	7.99	120.03	28	0	1.24	0.31034	1.40416e-07	6.85258	3.72165e+06	1.23407e+06	3.00125e+06	1.08		1.13	High	High	High	High	High	High	High	High	High	High	1
High	Master Protein	Q9Y6M1	Insulin-like growth factor 2 mRNA-binding protein 2 OS=Homo sapiens OX=9606 GN=IGF2BP2 PE=1 SV=2	43	FALSE	23	31	21	599	66.1	8.46	119.92	23	0	0.892	-0.164884	5.86844e-06	5.23148	3.03476e+06	9.06932e+06	3.40094e+06	1.09		1.07	High	High	High	High	High	High	High	High	High	High	1
High	Master Protein	P33992	DNA replication licensing factor MCM5 OS=Homo sapiens OX=9606 GN=MCM5 PE=1 SV=5	40	FALSE	24	31	24	734	82.2	8.37	119.8	24	0	0.769	-0.378944	2.41671e-08	7.61678	2.85964e+06	4.18826e+06	3.71953e+06	0.9		0.64	High	High	High	High	High	Not Found	High	High	High	High	1
High	Master Protein	Q12931	Heat shock protein 75 kDa, mitochondrial OS=Homo sapiens OX=9606 GN=TRAP1 PE=1 SV=3	48	FALSE	25	31	24	704	80.1	8.21	119.77	25	0	1.028	0.0398403	0.163677	0.786011	1.88511e+06	1.50263e+06	1.83439e+06	1.37		2.16	High	High	High	High	High	Not Found	High	High	High	High	1
High	Master Protein	P26639	Threonine--tRNA ligase, cytoplasmic OS=Homo sapiens OX=9606 GN=TARS PE=1 SV=3	45	FALSE	28	34	28	723	83.4	6.67	119.58	28	0	0.977	-0.0335695	0.00774683	2.11088	3.61437e+06	2.83858e+06	3.70081e+06	0.81		0.4	High	High	High	High	High	Not Found	High	High	High	High	1
High	Master Protein	Q5T4S7	E3 ubiquitin-protein ligase UBR4 OS=Homo sapiens OX=9606 GN=UBR4 PE=1 SV=1	8	FALSE	32	33	32	5183	573.5	6.04	119.49	32	0	0.902	-0.148801	0.00165782	2.78046	1.24876e+06	952765	1.38407e+06	2.18		2.72	High	High	High	High	High	Not Found	High	High	High	High	1
High	Master Protein	Q6UB35	Monofunctional C1-tetrahydrofolate synthase, mitochondrial OS=Homo sapiens OX=9606 GN=MTHFD1L PE=1 SV=1	30	FALSE	26	33	25	978	105.7	8.06	119.15	26	0	1.108	0.147958	1.94671e-06	5.7107	3.97294e+06	6.31399e+06	3.5871e+06	0.71		0.83	High	High	High	High	High	High	High	High	High	High	1
High	Master Protein	Q8N1F7	Nuclear pore complex protein Nup93 OS=Homo sapiens OX=9606 GN=NUP93 PE=1 SV=2	42	FALSE	31	35	31	819	93.4	5.72	118.54	31	0	0.866	-0.207561	8.05169e-07	6.09411	2.62478e+06	1.14243e+07	3.02993e+06	0.7		0.37	High	High	High	High	High	High	High	High	High	High	1
High	Master Protein	Q99986	Serine/threonine-protein kinase VRK1 OS=Homo sapiens OX=9606 GN=VRK1 PE=1 SV=1	62	FALSE	21	27	21	396	45.4	8.91	118.52	21	0	0.789	-0.341903	1.8402e-06	5.73513	6.90379e+06	8.86479e+06	8.74783e+06	1.9		1.8	High	High	High	High	High	High	High	High	High	High	1
High	Master Protein	P36776	Lon protease homolog, mitochondrial OS=Homo sapiens OX=9606 GN=LONP1 PE=1 SV=2	40	FALSE	25	29	25	959	106.4	6.39	118.52	25	0	0.949	-0.07552	0.00993096	2.00301	2.79383e+06	2.4903e+06	2.94432e+06	0.99		2.14	High	High	High	High	High	High	High	High	High	High	1
High	Master Protein	P06748	Nucleophosmin OS=Homo sapiens OX=9606 GN=NPM1 PE=1 SV=2	60	FALSE	16	29	16	294	32.6	4.78	118.02	16	0	1.337	0.418999	2.72115e-06	5.56525	2.32512e+07	7.83557e+06	1.73962e+07	1.95		2.49	High	High	High	High	High	High	High	High	High	High	1
High	Master Protein	P04844	Dolichyl-diphosphooligosaccharide--protein glycosyltransferase subunit 2 OS=Homo sapiens OX=9606 GN=RPN2 PE=1 SV=3	44	FALSE	18	23	18	631	69.2	5.69	117.94	18	0	1.415	0.500802	0.000488	3.31158	1.74862e+06	2.84187e+06	1.2355e+06	0.45		4.41	High	High	High	High	High	High	High	High	High	High	1
High	Master Protein	Q99543	DnaJ homolog subfamily C member 2 OS=Homo sapiens OX=9606 GN=DNAJC2 PE=1 SV=4	43	FALSE	25	33	25	621	72	8.7	117.79	25	0	1.15	0.201634	0.000369721	3.43213	3.35209e+06	7.95022e+06	2.91568e+06	0.57		2.03	High	High	High	High	High	High	High	High	High	High	1
High	Master Protein	P32189	Glycerol kinase OS=Homo sapiens OX=9606 GN=GK PE=1 SV=3	47	FALSE	22	28	22	559	61.2	6.54	117.74	22	0	5.465	2.45022	8.58183e-07	6.06642	5.60528e+06	1.09838e+06	1.02561e+06	7.15		10.75	High	High	High	High	High	High	High	High	High	High	1
High	Master Protein	P61158	Actin-related protein 3 OS=Homo sapiens OX=9606 GN=ACTR3 PE=1 SV=3	71	FALSE	21	27	21	418	47.3	5.88	117.13	21	0	1.263	0.336855	8.19323e-08	7.08654	2.80834e+06	851177	2.22398e+06	0.87		1.08	High	High	High	High	High	High	High	High	High	High	1
High	Master Protein	P16402	Histone H1.3 OS=Homo sapiens OX=9606 GN=HIST1H1D PE=1 SV=2	34	FALSE	13	35	3	221	22.3	11.02	117	13	0	0.505	-0.985645	0.000123474	3.90843	289938	2.12105e+06	574371	1.23		5.94	High	High	High	High	High	Not Found	High	High	High	High	1
High	Master Protein	Q07065	Cytoskeleton-associated protein 4 OS=Homo sapiens OX=9606 GN=CKAP4 PE=1 SV=2	41	FALSE	23	30	22	602	66	5.92	116.75	23	1	1.333	0.414677	8.51642e-06	5.06974	2.67081e+06	2.04323e+06	2.00431e+06	2.47		1.43	High	High	High	High	High	Not Found	High	High	High	High	1
High	Master Protein	O43143	Pre-mRNA-splicing factor ATP-dependent RNA helicase DHX15 OS=Homo sapiens OX=9606 GN=DHX15 PE=1 SV=2	32	FALSE	23	31	22	795	90.9	7.46	116.73	23	1	0.851	-0.232769	7.98695e-05	4.09762	1.68789e+06	1.41292e+06	1.98314e+06	1.33		2.32	High	High	High	High	High	Not Found	High	High	High	High	1
High	Master Protein	P63220	40S ribosomal protein S21 OS=Homo sapiens OX=9606 GN=RPS21 PE=1 SV=1	63	FALSE	7	32	7	83	9.1	8.5	116.3	7	0	1.168	0.22404	2.9956e-06	5.52352	4.00879e+06	2.42836e+06	3.43333e+06	1.32		1.4	High	High	High	High	High	High	High	High	High	High	1
High	Master Protein	P05455	Lupus La protein OS=Homo sapiens OX=9606 GN=SSB PE=1 SV=2	61	FALSE	27	33	27	408	46.8	7.12	116.28	27	0	0.926	-0.110916	0.00287688	2.54108	3.23488e+06	4.1897e+06	3.49347e+06	0.78		2.12	High	High	High	High	High	High	High	High	High	High	1
High	Master Protein	P22695	Cytochrome b-c1 complex subunit 2, mitochondrial OS=Homo sapiens OX=9606 GN=UQCRC2 PE=1 SV=3	58	FALSE	19	28	19	453	48.4	8.63	115.98	19	0	3.443	1.78367	5.74458e-06	5.24074	6.00277e+06	235568	1.74365e+06	2.26		6.27	High	High	High	High	High	Not Found	High	High	High	High	1
High	Master Protein	O00411	DNA-directed RNA polymerase, mitochondrial OS=Homo sapiens OX=9606 GN=POLRMT PE=1 SV=2	31	FALSE	24	26	24	1230	138.5	8.98	115.86	24	0	1.113	0.154454	0.00756849	2.12099	1.25535e+06	237718	1.12806e+06	1.41		3.82	High	High	High	High	High	Not Found	High	High	High	High	1
High	Master Protein	Q13045	Protein flightless-1 homolog OS=Homo sapiens OX=9606 GN=FLII PE=1 SV=2	28	FALSE	28	29	28	1269	144.7	6.05	115.61	28	0	0.918	-0.123434	0.00365572	2.43703	1.94501e+06	2.24904e+06	2.11775e+06	1.13		2.65	High	High	High	High	High	High	High	High	High	High	1
High	Master Protein	Q7L7L0	Histone H2A type 3 OS=Homo sapiens OX=9606 GN=HIST3H2A PE=1 SV=3	46	FALSE	8	38	3	130	14.1	11.05	115.47	8	2	0.457	-1.12973	5.21908e-07	6.28241	1.97952e+06	5.10724e+06	4.33407e+06	2.2		3.74	High	High	High	High	High	Not Found	High	High	High	High	1
High	Master Protein	P04075	Fructose-bisphosphate aldolase A OS=Homo sapiens OX=9606 GN=ALDOA PE=1 SV=2	60	FALSE	20	28	14	364	39.4	8.09	115.43	20	6	1.383	0.467801	7.75682e-07	6.11032	5.41375e+06	1.2773e+07	3.91509e+06	1.95		1.23	High	High	High	High	High	Not Found	High	High	High	High	1
High	Master Protein	O60287	Nucleolar pre-ribosomal-associated protein 1 OS=Homo sapiens OX=9606 GN=URB1 PE=1 SV=4	17	FALSE	29	29	29	2271	254.2	6.47	114.84	29	0	0.766	-0.384584	4.93382e-06	5.30682	1.47946e+06	4.14133e+06	1.93023e+06	1.3		2.14	High	High	High	High	High	High	High	High	High	High	1
High	Master Protein	P31949	Protein S100-A11 OS=Homo sapiens OX=9606 GN=S100A11 PE=1 SV=2	52	FALSE	5	36	5	105	11.7	7.12	114.75	5	0	0.566	-0.821126	1.04358e-08	7.98147	2.92721e+06	6.30603e+06	5.17511e+06	1.91		1.84	High	High	High	High	High	High	High	High	High	High	1
High	Master Protein	O75477	Erlin-1 OS=Homo sapiens OX=9606 GN=ERLIN1 PE=1 SV=1	53	FALSE	18	29	15	346	38.9	7.87	114.62	18	3	1.098	0.134878	1.066e-05	4.97224	5.44414e+06	8.18207e+06	4.95856e+06	0.95		0.99	High	High	High	High	High	Not Found	High	High	High	High	1
High	Master Protein	P25098	Beta-adrenergic receptor kinase 1 OS=Homo sapiens OX=9606 GN=GRK2 PE=1 SV=2	42	FALSE	25	30	25	689	79.5	7.28	114.48	25	0	0.872	-0.1976	5.19036e-05	4.2848	2.64328e+06	4.21455e+06	3.03299e+06	1.51		0.7	High	High	High	High	High	High	High	High	High	High	1
High	Master Protein	Q01813	ATP-dependent 6-phosphofructokinase, platelet type OS=Homo sapiens OX=9606 GN=PFKP PE=1 SV=2	44	FALSE	26	29	22	784	85.5	7.55	114.47	26	4	0.72	-0.473931	2.69716e-05	4.56909	2.60848e+06	2.7993e+06	3.62172e+06	0.57		2.05	High	High	High	High	High	Not Found	High	High	High	High	1
High	Master Protein	O60488	Long-chain-fatty-acid--CoA ligase 4 OS=Homo sapiens OX=9606 GN=ACSL4 PE=1 SV=2	44	FALSE	27	30	24	711	79.1	8.38	114.28	27	2	0.765	-0.386468	9.49295e-06	5.0226	2.71516e+06	1.50717e+06	3.54791e+06	1.44		0.47	High	High	High	High	High	High	High	High	High	High	1
High	Master Protein	Q9NWQ8	Phosphoprotein associated with glycosphingolipid-enriched microdomains 1 OS=Homo sapiens OX=9606 GN=PAG1 PE=1 SV=2	52	FALSE	15	25	15	432	47	4.65	114.27	15	0	0.846	-0.24127	3.77395e-05	4.4232	2.0637e+06	3.39104e+06	2.43844e+06	2.03		1.17	High	High	High	High	High	Not Found	High	High	High	High	1
High	Master Protein	Q99829	Copine-1 OS=Homo sapiens OX=9606 GN=CPNE1 PE=1 SV=1	36	FALSE	16	29	16	537	59	5.83	114.03	16	0	1.04	0.0565835	0.00424484	2.37214	4.00639e+06	4.1727e+06	3.85238e+06	1.17		1.02	High	High	High	High	High	Not Found	High	High	High	High	1
High	Master Protein	P07947	Tyrosine-protein kinase Yes OS=Homo sapiens OX=9606 GN=YES1 PE=1 SV=3	54	FALSE	22	29	12	543	60.8	6.74	113.78	22	8	0.756	-0.403542	3.39773e-07	6.46881	2.72499e+06	2.94694e+06	3.60669e+06	1.62		1.56	High	High	High	High	High	Not Found	High	High	High	High	1
High	Master Protein	Q05655	Protein kinase C delta type OS=Homo sapiens OX=9606 GN=PRKCD PE=1 SV=2	52	FALSE	28	30	28	676	77.5	7.75	113.64	28	0	0.838	-0.254978	1.33762e-06	5.87367	2.20351e+06	1.30519e+06	2.62911e+06	1.17		0.78	High	High	High	High	High	High	High	High	High	High	1
High	Master Protein	P62857	40S ribosomal protein S28 OS=Homo sapiens OX=9606 GN=RPS28 PE=1 SV=1	52	FALSE	4	36	4	69	7.8	10.7	113.48	4	0	1.312	0.391768	6.974e-06	5.15652	6.88088e+06	346364	5.24612e+06	1.95		2.65	High	High	High	High	High	Not Found	High	High	High	High	1
High	Master Protein	P62495	Eukaryotic peptide chain release factor subunit 1 OS=Homo sapiens OX=9606 GN=ETF1 PE=1 SV=3	52	FALSE	22	27	22	437	49	5.71	113.34	22	0	1.182	0.24123	8.17592e-05	4.08746	4.20963e+06	3.09987e+06	3.56197e+06	0.79		1.86	High	High	High	High	High	Not Found	High	High	High	High	1
High	Master Protein	Q14146	Unhealthy ribosome biogenesis protein 2 homolog OS=Homo sapiens OX=9606 GN=URB2 PE=1 SV=2	22	FALSE	26	30	26	1524	170.4	7.31	113.01	26	0	0.748	-0.41889	5.31955e-06	5.27413	1.19571e+06	1.19137e+06	1.59893e+06	1.41		0.5	High	High	High	High	High	High	High	High	High	High	1
High	Master Protein	P22087	rRNA 2'-O-methyltransferase fibrillarin OS=Homo sapiens OX=9606 GN=FBL PE=1 SV=2	50	FALSE	19	25	19	321	33.8	10.18	112.91	19	0	0.988	-0.0174171	0.228846	0.640457	3.30706e+06	4.31549e+06	3.34747e+06	0.25		1.34	High	High	High	High	High	High	High	High	High	High	1
High	Master Protein	P30876	DNA-directed RNA polymerase II subunit RPB2 OS=Homo sapiens OX=9606 GN=POLR2B PE=1 SV=1	30	FALSE	26	28	26	1174	133.8	6.87	112.83	26	0	0.88	-0.184425	3.28442e-07	6.48354	1.43489e+06	2.53658e+06	1.63009e+06	0.77		0.68	High	High	High	High	High	High	High	High	High	High	1
High	Master Protein	P62269	40S ribosomal protein S18 OS=Homo sapiens OX=9606 GN=RPS18 PE=1 SV=3	58	FALSE	17	35	17	152	17.7	10.99	112.76	17	0	1.335	0.41684	3.09723e-07	6.50903	1.10194e+07	1.47462e+07	8.25703e+06	1.62		1.72	High	High	High	High	High	High	High	High	High	High	1
High	Master Protein	Q9BZE4	Nucleolar GTP-binding protein 1 OS=Homo sapiens OX=9606 GN=GTPBP4 PE=1 SV=3	48	FALSE	27	32	27	634	73.9	9.5	112.64	27	0	0.857	-0.222633	5.81272e-07	6.23562	2.35242e+06	1.99234e+06	2.74519e+06	0.88		1.01	High	High	High	High	High	Not Found	High	High	High	High	1
High	Master Protein	Q96EY1	DnaJ homolog subfamily A member 3, mitochondrial OS=Homo sapiens OX=9606 GN=DNAJA3 PE=1 SV=2	43	FALSE	19	26	19	480	52.5	9.26	112.63	19	0	0.933	-0.100051	4.18316e-05	4.3785	3.0771e+06	323508	3.29811e+06	0.96		0.68	High	High	High	High	High	Not Found	High	High	High	High	1
High	Master Protein	Q9Y2X3	Nucleolar protein 58 OS=Homo sapiens OX=9606 GN=NOP58 PE=1 SV=1	40	FALSE	16	28	16	529	59.5	8.92	112.51	16	0	0.877	-0.189351	2.56151e-06	5.5915	2.35734e+06	1.11189e+07	2.68926e+06	1.12		1.04	High	High	High	High	Not Found	High	High	High	High	High	1
High	Master Protein	P29144	Tripeptidyl-peptidase 2 OS=Homo sapiens OX=9606 GN=TPP2 PE=1 SV=4	30	FALSE	27	29	27	1249	138.3	6.32	112.41	27	0	0.802	-0.318326	0.000154301	3.81163	2.6125e+06	1.12127e+06	3.25783e+06	0.33		2.05	High	High	High	High	High	Not Found	High	High	High	High	1
High	Master Protein	Q8NCA5	Protein FAM98A OS=Homo sapiens OX=9606 GN=FAM98A PE=1 SV=1	32	FALSE	14	24	11	519	55.4	9.03	112.37	14	0	0.795	-0.330973	1.46457e-05	4.83429	1.50938e+06	263301	1.8985e+06	0.74		1.74	High	High	High	High	High	Not Found	High	High	High	High	1
High	Master Protein	O14880	Microsomal glutathione S-transferase 3 OS=Homo sapiens OX=9606 GN=MGST3 PE=1 SV=1	56	FALSE	7	22	7	152	16.5	9.38	111.81	7	0	4.719	2.23848	2.67021e-05	4.57345	2.1465e+06	507357	454851	1.85		8.8	High	High	High	High	High	Not Found	High	High	High	High	1
High	Master Protein	Q14444	Caprin-1 OS=Homo sapiens OX=9606 GN=CAPRIN1 PE=1 SV=2	29	FALSE	18	29	18	709	78.3	5.25	110.86	18	0	1.466	0.551885	2.46654e-05	4.60791	4.76002e+06	5.45481e+06	3.2467e+06	0.65		2.37	High	High	High	High	Not Found	High	High	High	High	High	1
High	Master Protein	P39748	Flap endonuclease 1 OS=Homo sapiens OX=9606 GN=FEN1 PE=1 SV=1	61	FALSE	18	27	18	380	42.6	8.62	110.83	18	0	1.082	0.1137	0.000249754	3.60249	3.19132e+06	4.0739e+06	2.94858e+06	1.4		0.8	High	High	High	High	High	Not Found	High	High	High	High	1
High	Master Protein	Q9NPI6	mRNA-decapping enzyme 1A OS=Homo sapiens OX=9606 GN=DCP1A PE=1 SV=3	60	FALSE	22	24	22	582	63.2	6.25	110.8	22	0	0.726	-0.461959	5.19028e-06	5.28481	2.14719e+06	2.91824e+06	2.95859e+06	0.47		1.43	High	High	High	High	High	Not Found	High	High	High	High	1
High	Master Protein	P62258	14-3-3 protein epsilon OS=Homo sapiens OX=9606 GN=YWHAE PE=1 SV=1	68	FALSE	17	29	14	255	29.2	4.74	110.37	17	0	0.817	-0.291592	2.36464e-07	6.62624	2.31788e+06	2.94855e+06	2.83795e+06	1.16		0.97	High	High	High	High	High	Not Found	High	High	High	High	1
High	Master Protein	Q5JTH9	RRP12-like protein OS=Homo sapiens OX=9606 GN=RRP12 PE=1 SV=2	28	FALSE	28	29	28	1297	143.6	8.75	110.36	28	0	0.905	-0.14401	0.00133981	2.87296	2.24774e+06	1.29401e+07	2.48505e+06	0.77		2.27	High	High	High	High	High	High	High	High	High	High	1
High	Master Protein	Q9UPN3	Microtubule-actin cross-linking factor 1, isoforms 1/2/3/5 OS=Homo sapiens OX=9606 GN=MACF1 PE=1 SV=4	5	FALSE	31	31	31	7388	837.8	5.39	109.78	31	0	1.515	0.599318	5.09824e-06	5.29258	1.3473e+06	811344	889166	1.65		3.05	High	High	High	High	High	High	High	High	High	High	1
High	Master Protein	Q9Y224	RNA transcription, translation and transport factor protein OS=Homo sapiens OX=9606 GN=RTRAF PE=1 SV=1	77	FALSE	19	29	19	244	28.1	6.65	109.61	19	0	0.602	-0.732165	1.36346e-07	6.86536	4.45238e+06	1.03159e+07	7.39238e+06	1.28		0.57	High	High	High	High	High	High	High	High	High	High	1
High	Master Protein	Q14697	Neutral alpha-glucosidase AB OS=Homo sapiens OX=9606 GN=GANAB PE=1 SV=3	38	FALSE	25	28	24	944	106.8	6.14	109.01	25	1	1.418	0.503858	0.000107814	3.96733	1.4871e+06	470133	1.04848e+06	0.44		2.83	High	High	High	High	High	Not Found	High	High	High	High	1
High	Master Protein	Q6ZUJ8	Phosphoinositide 3-kinase adapter protein 1 OS=Homo sapiens OX=9606 GN=PIK3AP1 PE=1 SV=2	36	FALSE	22	27	22	805	90.3	5.4	108.7	22	0	0.901	-0.150401	0.0023859	2.62235	2.6006e+06	1.10728e+06	2.88557e+06	2.63		0.82	High	High	High	High	High	Not Found	High	High	High	High	1
High	Master Protein	Q9NVV4	Poly(A) RNA polymerase, mitochondrial OS=Homo sapiens OX=9606 GN=MTPAP PE=1 SV=1	54	FALSE	21	26	21	582	66.1	9.04	108.5	21	0	1.015	0.0214797	0.22885	0.640449	3.14389e+06	1.6702e+06	3.09793e+06	1		1.42	High	High	High	High	High	Not Found	High	High	High	High	1
High	Master Protein	P17858	ATP-dependent 6-phosphofructokinase, liver type OS=Homo sapiens OX=9606 GN=PFKL PE=1 SV=6	42	FALSE	23	26	19	780	85	7.5	108.25	23	0	0.798	-0.325539	2.25007e-06	5.6478	1.53661e+06	2.65061e+06	1.92601e+06	1		1.6	High	High	High	High	High	High	High	High	High	High	1
High	Master Protein	Q14258	E3 ubiquitin/ISG15 ligase TRIM25 OS=Homo sapiens OX=9606 GN=TRIM25 PE=1 SV=2	41	FALSE	23	25	23	630	70.9	8.09	108.02	23	0	1.088	0.121679	0.0105735	1.97578	2.91755e+06	4.09342e+06	2.68114e+06	1.72		2.95	High	High	High	High	High	Not Found	High	High	High	High	1
High	Master Protein	Q9UKV8	Protein argonaute-2 OS=Homo sapiens OX=9606 GN=AGO2 PE=1 SV=3	40	FALSE	27	28	20	859	97.1	9.19	108	27	7	0.975	-0.0365259	0.256132	0.591536	2.70209e+06	1.55793e+06	2.77251e+06	0.87		3.32	High	High	High	High	High	High	High	High	High	High	1
High	Master Protein	P53396	ATP-citrate synthase OS=Homo sapiens OX=9606 GN=ACLY PE=1 SV=3	33	FALSE	31	31	31	1101	120.8	7.33	107.88	31	0	0.842	-0.248108	5.9492e-07	6.22554	3.28455e+06	3.99767e+06	3.90104e+06	0.84		1.1	High	High	High	High	High	Not Found	High	High	High	High	1
High	Master Protein	Q9NUD5	Zinc finger CCHC domain-containing protein 3 OS=Homo sapiens OX=9606 GN=ZCCHC3 PE=1 SV=2	57	FALSE	21	30	21	403	43.5	8.53	107.65	21	0	0.985	-0.0218044	0.181234	0.74176	1.78463e+06	2.38262e+06	1.81183e+06	0.76		1.21	High	High	High	High	High	High	High	High	High	High	1
High	Master Protein	Q15397	Pumilio homolog 3 OS=Homo sapiens OX=9606 GN=PUM3 PE=1 SV=3	47	FALSE	26	29	26	648	73.5	9.64	107.58	26	0	0.909	-0.137648	0.000122679	3.91123	3.1483e+06	3.17098e+06	3.46321e+06	0.88		1.5	High	High	High	High	High	Not Found	High	High	High	High	1
High	Master Protein	A5YKK6	CCR4-NOT transcription complex subunit 1 OS=Homo sapiens OX=9606 GN=CNOT1 PE=1 SV=2	14	FALSE	27	30	27	2376	266.8	7.11	107.46	27	0	0.96	-0.0588937	0.202487	0.693604	1.42589e+06	1.39223e+06	1.48567e+06	1.36		3.33	High	High	High	High	High	High	High	High	High	High	1
High	Master Protein	P15498	Proto-oncogene vav OS=Homo sapiens OX=9606 GN=VAV1 PE=1 SV=4	36	FALSE	27	29	25	845	98.3	6.62	107.22	27	2	0.788	-0.343732	2.2505e-05	4.64772	2.76346e+06	2.88184e+06	3.50874e+06	1.63		2.69	High	High	High	High	High	High	High	High	High	High	1
High	Master Protein	P34932	Heat shock 70 kDa protein 4 OS=Homo sapiens OX=9606 GN=HSPA4 PE=1 SV=4	38	FALSE	28	30	24	840	94.3	5.19	107.12	28	1	0.969	-0.0454314	0.0355736	1.44887	2.70849e+06	3.32902e+06	2.79554e+06	1.83		1.8	High	High	High	High	High	Not Found	High	High	High	High	1
High	Master Protein	Q01780	Exosome component 10 OS=Homo sapiens OX=9606 GN=EXOSC10 PE=1 SV=2	38	FALSE	26	27	26	885	100.8	8.46	106.87	26	0	0.628	-0.671164	1.01307e-06	5.99436	1.7305e+06	1.54534e+06	2.7552e+06	0.34		1.19	High	High	High	High	High	Not Found	High	High	High	High	1
High	Master Protein	O43242	26S proteasome non-ATPase regulatory subunit 3 OS=Homo sapiens OX=9606 GN=PSMD3 PE=1 SV=2	39	FALSE	21	28	21	534	60.9	8.44	106.86	21	0	0.637	-0.650635	1.4126e-08	7.84998	2.57393e+06	959483	4.03973e+06	0.85		1.27	High	High	High	High	High	Not Found	High	High	High	High	1
High	Master Protein	P04792	Heat shock protein beta-1 OS=Homo sapiens OX=9606 GN=HSPB1 PE=1 SV=2	87	FALSE	15	26	15	205	22.8	6.4	106.81	15	0	0.6	-0.736966	2.38694e-08	7.62216	3.31281e+06	5.4046e+06	5.52211e+06	1.78		2.02	High	High	High	High	High	High	High	High	High	High	1
High	Master Protein	Q9BPX3	Condensin complex subunit 3 OS=Homo sapiens OX=9606 GN=NCAPG PE=1 SV=1	27	FALSE	23	26	23	1015	114.3	5.59	106.77	23	0	0.914	-0.129734	0.0140413	1.85259	2.1141e+06	3.24848e+06	2.31262e+06	0.56		3.52	High	High	High	High	High	High	High	High	High	High	1
High	Master Protein	O75821	Eukaryotic translation initiation factor 3 subunit G OS=Homo sapiens OX=9606 GN=EIF3G PE=1 SV=2	57	FALSE	20	26	20	320	35.6	6.13	106.6	20	0	0.926	-0.110916	0.000587141	3.23126	3.87724e+06	5.00056e+06	4.18739e+06	1.14		1.73	High	High	High	High	High	Not Found	High	High	High	High	1
High	Master Protein	Q9Y3F4	Serine-threonine kinase receptor-associated protein OS=Homo sapiens OX=9606 GN=STRAP PE=1 SV=1	74	FALSE	22	26	22	350	38.4	5.12	106.51	22	0	1.056	0.0786098	0.00324554	2.48871	3.83279e+06	4.43695e+06	3.62988e+06	1.1		1.83	High	High	High	High	High	Not Found	High	High	High	High	1
High	Master Protein	Q09161	Nuclear cap-binding protein subunit 1 OS=Homo sapiens OX=9606 GN=NCBP1 PE=1 SV=1	40	FALSE	24	27	24	790	91.8	6.43	106.5	24	0	1.014	0.0200577	0.52613	0.278907	2.11376e+06	676051	2.08519e+06	1.2		3.17	High	High	High	High	High	High	High	High	High	High	1
High	Master Protein	Q9H3U1	Protein unc-45 homolog A OS=Homo sapiens OX=9606 GN=UNC45A PE=1 SV=1	35	FALSE	25	28	25	944	103	6.07	106.39	25	0	0.814	-0.296899	3.24904e-06	5.48824	1.5421e+06	2.43558e+06	1.89516e+06	0.83		1.42	High	High	High	High	High	Not Found	High	High	High	High	1
High	Master Protein	O00267	Transcription elongation factor SPT5 OS=Homo sapiens OX=9606 GN=SUPT5H PE=1 SV=1	23	FALSE	22	27	22	1087	120.9	5.06	106.36	22	0	0.995	-0.00723157	0.619833	0.207726	3.688e+06	4.17998e+06	3.70528e+06	0.53		0.69	High	High	High	High	High	High	High	High	High	High	1
High	Master Protein	O00203	AP-3 complex subunit beta-1 OS=Homo sapiens OX=9606 GN=AP3B1 PE=1 SV=3	26	FALSE	27	29	27	1094	121.2	6.04	106.3	27	0	0.903	-0.147202	4.04421e-06	5.39317	2.53075e+06	5.58686e+06	2.80115e+06	0.94		0.93	High	High	High	High	High	High	High	High	High	High	1
High	Master Protein	P27824	Calnexin OS=Homo sapiens OX=9606 GN=CANX PE=1 SV=2	36	FALSE	17	25	17	592	67.5	4.6	106.28	17	0	1.134	0.181421	9.15125e-05	4.03852	3.55428e+06	3.32053e+06	3.13431e+06	1.05		1.82	High	High	High	High	High	Not Found	High	High	High	High	1
High	Master Protein	Q86XI2	Condensin-2 complex subunit G2 OS=Homo sapiens OX=9606 GN=NCAPG2 PE=1 SV=1	26	FALSE	21	27	21	1143	130.9	6.87	106.08	21	0	0.963	-0.0543923	0.0131569	1.88084	2.11071e+06	940350	2.19154e+06	1.07		1.93	High	High	High	High	High	Not Found	High	High	High	High	1
High	Master Protein	Q9UMS4	Pre-mRNA-processing factor 19 OS=Homo sapiens OX=9606 GN=PRPF19 PE=1 SV=1	59	FALSE	18	23	18	504	55.1	6.61	106.05	18	0	0.977	-0.0335695	0.0845235	1.07302	2.36483e+06	700735	2.4212e+06	1.47		1.63	High	High	High	High	High	Not Found	High	High	High	High	1
High	Master Protein	O75691	Small subunit processome component 20 homolog OS=Homo sapiens OX=9606 GN=UTP20 PE=1 SV=3	13	FALSE	29	30	29	2785	318.2	7.39	106.01	29	0	0.987	-0.018878	0.241476	0.617126	2.10439e+06	1.55755e+06	2.13133e+06	1.29		1.91	High	High	High	High	High	Not Found	High	High	High	High	1
High	Master Protein	P57678	Gem-associated protein 4 OS=Homo sapiens OX=9606 GN=GEMIN4 PE=1 SV=2	29	FALSE	25	27	25	1058	120	6.04	105.99	25	0	0.862	-0.21424	2.69735e-07	6.56906	1.71969e+06	1.96545e+06	1.99492e+06	0.79		0.87	High	High	High	High	High	Not Found	High	High	High	High	1
High	Master Protein	Q15269	Periodic tryptophan protein 2 homolog OS=Homo sapiens OX=9606 GN=PWP2 PE=2 SV=2	34	FALSE	27	29	27	919	102.4	6.15	105.98	27	0	0.835	-0.260152	8.51505e-07	6.06981	4.11089e+06	4.82722e+06	4.92168e+06	1.13		1.27	High	High	High	High	High	Not Found	High	High	High	High	1
High	Master Protein	P40222	Alpha-taxilin OS=Homo sapiens OX=9606 GN=TXLNA PE=1 SV=3	50	FALSE	24	28	24	546	61.9	6.52	105.92	24	0	1.391	0.476122	1.81445e-07	6.74126	4.03433e+06	8.32767e+06	2.89965e+06	0.73		1.28	High	High	High	High	High	High	High	High	High	High	1
High	Master Protein	Q9NZJ4	Sacsin OS=Homo sapiens OX=9606 GN=SACS PE=1 SV=2	8	FALSE	32	32	32	4579	520.8	7.05	105.79	32	0	1.088	0.121679	0.00073922	3.13123	1.593e+06	6.93231e+06	1.46423e+06	0.71		1.75	High	High	High	High	High	High	High	High	High	High	1
High	Master Protein	O75400	Pre-mRNA-processing factor 40 homolog A OS=Homo sapiens OX=9606 GN=PRPF40A PE=1 SV=2	26	FALSE	25	29	24	957	108.7	7.56	105.46	25	1	1.034	0.0482362	0.0728485	1.13758	4.50459e+06	4.61556e+06	4.35765e+06	1.21		1.99	High	High	High	High	High	High	High	High	High	High	1
High	Master Protein	P07910	Heterogeneous nuclear ribonucleoproteins C1/C2 OS=Homo sapiens OX=9606 GN=HNRNPC PE=1 SV=4	42	FALSE	18	29	17	306	33.7	5.08	105.29	18	1	0.838	-0.254978	2.04155e-05	4.69004	3.99914e+06	7.74339e+06	4.77485e+06	1.77		0.94	High	High	High	High	High	Not Found	High	High	High	High	1
High	Master Protein	Q16531	DNA damage-binding protein 1 OS=Homo sapiens OX=9606 GN=DDB1 PE=1 SV=1	28	FALSE	27	28	27	1140	126.9	5.26	105.05	27	0	1.105	0.144046	7.56643e-05	4.12111	2.92978e+06	2.13073e+06	2.65051e+06	1.58		1.05	High	High	High	High	High	Not Found	High	High	High	High	1
High	Master Protein	Q6PGP7	Tetratricopeptide repeat protein 37 OS=Homo sapiens OX=9606 GN=TTC37 PE=1 SV=1	21	FALSE	28	29	28	1564	175.4	7.53	104.84	28	0	0.927	-0.109359	0.00743286	2.12884	2.26184e+06	6.61213e+06	2.44027e+06	1.25		2.71	High	High	High	High	High	High	High	High	High	High	1
High	Master Protein	Q15477	Helicase SKI2W OS=Homo sapiens OX=9606 GN=SKIV2L PE=1 SV=3	24	FALSE	24	27	22	1246	137.7	6.06	104.73	24	0	1.116	0.158337	0.000133336	3.87505	1.99786e+06	2.71772e+06	1.79089e+06	1.87		1.78	High	High	High	High	High	High	High	High	High	High	1
High	Master Protein	P53618	Coatomer subunit beta OS=Homo sapiens OX=9606 GN=COPB1 PE=1 SV=3	33	FALSE	22	24	22	953	107.1	6.05	104.55	22	0	0.808	-0.307573	6.90258e-05	4.16099	2.08779e+06	1.91845e+06	2.5833e+06	0.79		2.11	High	High	High	High	High	Not Found	High	High	High	High	1
High	Master Protein	Q9Y4W6	AFG3-like protein 2 OS=Homo sapiens OX=9606 GN=AFG3L2 PE=1 SV=2	37	FALSE	26	29	26	797	88.5	8.66	104.42	26	0	1.187	0.24732	2.90358e-05	4.53707	3.03115e+06	2.84272e+06	2.55315e+06	2.28		1.86	High	High	High	High	High	Not Found	High	High	High	High	1
High	Master Protein	O15372	Eukaryotic translation initiation factor 3 subunit H OS=Homo sapiens OX=9606 GN=EIF3H PE=1 SV=1	62	FALSE	23	28	23	352	39.9	6.54	104.28	23	0	0.81	-0.304006	5.93388e-08	7.22666	4.6325e+06	8.34157e+06	5.71792e+06	0.87		0.93	High	High	High	High	High	High	High	High	High	High	1
High	Master Protein	P20042	Eukaryotic translation initiation factor 2 subunit 2 OS=Homo sapiens OX=9606 GN=EIF2S2 PE=1 SV=2	66	FALSE	18	28	18	333	38.4	5.8	103.87	18	0	1.066	0.0922074	9.23342e-05	4.03464	3.62864e+06	1.87267e+06	3.40459e+06	0.81		1.05	High	High	High	High	High	High	High	High	High	High	1
High	Master Protein	Q7Z2T5	TRMT1-like protein OS=Homo sapiens OX=9606 GN=TRMT1L PE=1 SV=2	44	FALSE	24	25	24	733	81.7	7.88	103.87	24	0	1.149	0.200379	3.36098e-05	4.47353	1.34063e+06	1.61003e+06	1.16649e+06	1.46		1.95	High	High	High	High	High	High	High	High	High	High	1
High	Master Protein	Q9BUQ8	Probable ATP-dependent RNA helicase DDX23 OS=Homo sapiens OX=9606 GN=DDX23 PE=1 SV=3	29	FALSE	23	29	23	820	95.5	9.55	103.6	23	0	0.938	-0.0923402	0.00262192	2.58138	2.8723e+06	2.7313e+06	3.06331e+06	0.83		1.99	High	High	High	High	High	Not Found	High	High	High	High	1
High	Master Protein	P62244	40S ribosomal protein S15a OS=Homo sapiens OX=9606 GN=RPS15A PE=1 SV=2	73	FALSE	12	34	12	130	14.8	10.13	103.27	12	0	1.336	0.41792	2.95868e-07	6.5289	7.35571e+06	5.58417e+06	5.50425e+06	1.69		1.59	High	High	High	High	High	Not Found	High	High	High	High	1
High	Master Protein	Q86VP6	Cullin-associated NEDD8-dissociated protein 1 OS=Homo sapiens OX=9606 GN=CAND1 PE=1 SV=2	28	FALSE	28	28	28	1230	136.3	5.78	103.19	28	0	1.175	0.232661	0.000527832	3.2775	2.68213e+06	6.55694e+06	2.28339e+06	0.29		2.17	High	High	High	High	High	High	High	High	High	High	1
High	Master Protein	P31948	Stress-induced-phosphoprotein 1 OS=Homo sapiens OX=9606 GN=STIP1 PE=1 SV=1	43	FALSE	29	34	29	543	62.6	6.8	103	29	0	0.904	-0.145605	4.24623e-05	4.372	4.19674e+06	1.06074e+07	4.64146e+06	1.33		1.57	High	High	High	High	High	High	High	High	High	High	1
High	Master Protein	O75340	Programmed cell death protein 6 OS=Homo sapiens OX=9606 GN=PDCD6 PE=1 SV=1	51	FALSE	11	28	11	191	21.9	5.4	102.75	11	0	0.546	-0.873027	1.24273e-09	8.90562	3.09083e+06	6.46905e+06	5.66049e+06	1.38		1.41	High	High	High	High	High	High	High	High	High	High	1
High	Master Protein	P06400	Retinoblastoma-associated protein OS=Homo sapiens OX=9606 GN=RB1 PE=1 SV=2	30	FALSE	22	26	22	928	106.1	7.94	102.45	22	0	0.893	-0.163268	0.000725851	3.13915	2.06599e+06	1.97895e+06	2.31289e+06	1.88		2.65	High	High	High	High	High	High	High	High	High	High	1
High	Master Protein	Q13247	Serine/arginine-rich splicing factor 6 OS=Homo sapiens OX=9606 GN=SRSF6 PE=1 SV=2	39	FALSE	18	32	13	344	39.6	11.43	102.29	18	5	1.032	0.045443	0.0533936	1.27251	5.36317e+06	1.90997e+07	5.19454e+06	0.83		2.14	High	High	High	High	High	High	High	High	High	High	1
High	Master Protein	O60884	DnaJ homolog subfamily A member 2 OS=Homo sapiens OX=9606 GN=DNAJA2 PE=1 SV=1	58	FALSE	17	24	17	412	45.7	6.48	101.97	17	0	0.922	-0.117161	0.0273823	1.56253	2.02756e+06	636510	2.19791e+06	1.11		4.04	High	High	High	High	High	Not Found	High	High	High	High	1
High	Master Protein	Q96NL6	Sodium channel and clathrin linker 1 OS=Homo sapiens OX=9606 GN=SCLT1 PE=1 SV=2	41	FALSE	26	27	26	688	80.9	6.07	101.9	26	0	0.996	-0.00578235	0.40653	0.390907	2.65489e+06	1.04527e+07	2.66611e+06	0.55		2.61	High	High	High	High	High	High	High	High	High	High	1
High	Master Protein	Q03405	Urokinase plasminogen activator surface receptor OS=Homo sapiens OX=9606 GN=PLAUR PE=1 SV=1	33	FALSE	10	20	10	335	37	6.65	101.79	10	0	0.981	-0.027675	0.473807	0.324398	785373	1.79555e+06	800494	2.37		1.37	High	High	High	High	High	High	High	High	High	High	1
High	Master Protein	Q86VP1	Tax1-binding protein 1 OS=Homo sapiens OX=9606 GN=TAX1BP1 PE=1 SV=2	38	FALSE	27	31	27	789	90.8	5.43	101.61	27	0	1.11	0.15056	2.97232e-05	4.5269	3.37081e+06	4.84509e+06	3.03807e+06	1.17		1.38	High	High	High	High	High	High	High	High	High	High	1
High	Master Protein	O15078	Centrosomal protein of 290 kDa OS=Homo sapiens OX=9606 GN=CEP290 PE=1 SV=2	13	FALSE	28	31	28	2479	290.2	5.95	101.49	28	0	1.03	0.0426443	0.223489	0.650743	1.84171e+06	1.87707e+06	1.78729e+06	2.87		3.32	High	High	High	High	High	Not Found	High	High	High	High	1
High	Master Protein	Q9BQ67	Glutamate-rich WD repeat-containing protein 1 OS=Homo sapiens OX=9606 GN=GRWD1 PE=1 SV=1	58	FALSE	15	20	15	446	49.4	4.92	101.42	15	0	1.035	0.0496308	0.00747849	2.12619	1.37196e+06	1.1038e+06	1.32501e+06	1.51		1.3	High	High	High	High	High	Not Found	High	High	High	High	1
High	Master Protein	P35613	Basigin OS=Homo sapiens OX=9606 GN=BSG PE=1 SV=2	39	FALSE	13	23	13	385	42.2	5.66	101.28	13	0	0.871	-0.199255	7.1581e-06	5.1452	3.33887e+06	1.75313e+06	3.83244e+06	1.26		1.43	High	High	High	High	High	Not Found	High	High	High	High	1
High	Master Protein	Q14677	Clathrin interactor 1 OS=Homo sapiens OX=9606 GN=CLINT1 PE=1 SV=1	36	FALSE	20	24	20	625	68.2	6.42	101.26	20	0	0.982	-0.0262051	0.256062	0.591655	4.01819e+06	628772	4.09194e+06	1.14		1.29	High	High	High	High	High	Not Found	High	High	High	High	1
High	Master Protein	Q9UQ35	Serine/arginine repetitive matrix protein 2 OS=Homo sapiens OX=9606 GN=SRRM2 PE=1 SV=2	12	FALSE	30	31	30	2752	299.4	12.06	101.14	30	0	1.113	0.154454	0.000518358	3.28537	1.49471e+06	855339	1.34303e+06	1.8		0.77	High	High	High	High	High	Not Found	High	High	High	High	1
High	Master Protein	Q8TDB6	E3 ubiquitin-protein ligase DTX3L OS=Homo sapiens OX=9606 GN=DTX3L PE=1 SV=1	36	FALSE	23	24	23	740	83.5	8.06	101.06	23	0	1.088	0.121679	0.00429911	2.36662	2.27358e+06	1.19673e+06	2.08917e+06	1.56		2.93	High	High	High	High	High	High	High	High	High	High	1
High	Master Protein	Q6Y7W6	GRB10-interacting GYF protein 2 OS=Homo sapiens OX=9606 GN=GIGYF2 PE=1 SV=1	21	FALSE	22	28	21	1299	150	5.54	101.01	22	0	1.421	0.506907	1.59082e-06	5.79838	1.69549e+06	316829	1.19301e+06	0.95		1.86	High	High	High	High	High	Not Found	High	High	High	High	1
High	Master Protein	Q9UGN5	Poly [ADP-ribose] polymerase 2 OS=Homo sapiens OX=9606 GN=PARP2 PE=1 SV=2	49	FALSE	23	26	23	583	66.2	8.88	100.88	23	0	0.945	-0.0816138	0.000199617	3.6998	4.49899e+06	8.38359e+06	4.7632e+06	0.6		0.96	High	High	High	High	High	Not Found	High	High	High	High	1
High	Master Protein	P40937	Replication factor C subunit 5 OS=Homo sapiens OX=9606 GN=RFC5 PE=1 SV=1	64	FALSE	16	23	16	340	38.5	7.2	100.82	16	0	0.987	-0.018878	0.06879	1.16247	1.89852e+06	1.31081e+06	1.92442e+06	1.06		1.58	High	High	High	High	High	High	High	High	High	High	1
High	Master Protein	Q05193	Dynamin-1 OS=Homo sapiens OX=9606 GN=DNM1 PE=1 SV=2	31	FALSE	25	31	12	864	97.3	7.17	100.43	25	3	0.645	-0.632629	1.88135e-08	7.72553	1.38402e+06	4.14598e+06	2.14557e+06	1.47		1.09	High	High	High	High	High	High	High	High	High	High	1
High	Master Protein	Q2NL82	Pre-rRNA-processing protein TSR1 homolog OS=Homo sapiens OX=9606 GN=TSR1 PE=1 SV=1	41	FALSE	24	26	24	804	91.8	7.42	100.33	24	0	0.901	-0.150401	0.00306423	2.51368	2.6873e+06	2.57222e+06	2.98283e+06	0.24		2.55	High	High	High	High	High	High	High	High	High	High	1
High	Master Protein	Q9H9Y6	DNA-directed RNA polymerase I subunit RPA2 OS=Homo sapiens OX=9606 GN=POLR1B PE=1 SV=2	28	FALSE	27	28	27	1135	128.1	7.83	100.25	27	0	1.063	0.0881416	0.00706213	2.15106	2.06428e+06	1.26539e+06	1.94248e+06	1.34		2.39	High	High	High	High	High	Not Found	High	High	High	High	1
High	Master Protein	O00410	Importin-5 OS=Homo sapiens OX=9606 GN=IPO5 PE=1 SV=4	28	FALSE	22	24	20	1097	123.6	4.94	100.14	22	2	1.169	0.225275	0.00046551	3.33207	1.97719e+06	1.03171e+06	1.69087e+06	1.39		2.9	High	High	High	High	High	Not Found	High	High	High	High	1
High	Master Protein	Q8IY18	Structural maintenance of chromosomes protein 5 OS=Homo sapiens OX=9606 GN=SMC5 PE=1 SV=2	25	FALSE	30	30	30	1101	128.7	8.38	100.09	30	0	0.839	-0.253257	6.10104e-08	7.2146	2.42309e+06	4.48029e+06	2.8876e+06	0.72		0.8	High	High	High	High	High	Not Found	High	High	High	High	1
High	Master Protein	P53582	Methionine aminopeptidase 1 OS=Homo sapiens OX=9606 GN=METAP1 PE=1 SV=2	60	FALSE	17	22	17	386	43.2	7.17	100.03	17	0	1.12	0.163499	8.32486e-06	5.07962	2.38124e+06	1.26994e+06	2.126e+06	1.05		0.68	High	High	High	High	High	Not Found	High	High	High	High	1
High	Master Protein	Q14157	Ubiquitin-associated protein 2-like OS=Homo sapiens OX=9606 GN=UBAP2L PE=1 SV=2	23	FALSE	17	23	17	1087	114.5	7.11	99.92	17	0	1.297	0.375178	8.10578e-08	7.09121	2.32333e+06	2.27007e+06	1.79146e+06	0.81		1.12	High	High	High	High	High	Not Found	High	High	High	High	1
High	Master Protein	Q15020	Squamous cell carcinoma antigen recognized by T-cells 3 OS=Homo sapiens OX=9606 GN=SART3 PE=1 SV=1	27	FALSE	22	25	22	963	109.9	5.57	99.85	22	0	0.943	-0.0846703	0.0183833	1.73558	1.48754e+06	2.01231e+06	1.57702e+06	1.73		2.4	High	High	High	High	High	Not Found	High	High	High	High	1
High	Master Protein	O43747	AP-1 complex subunit gamma-1 OS=Homo sapiens OX=9606 GN=AP1G1 PE=1 SV=5	31	FALSE	24	27	24	822	91.3	6.8	99.47	24	0	1.095	0.130931	0.000204567	3.68916	3.81867e+06	6.63531e+06	3.48811e+06	1.41		0.71	High	High	High	High	High	Not Found	High	High	High	High	1
High	Master Protein	Q15365	Poly(rC)-binding protein 1 OS=Homo sapiens OX=9606 GN=PCBP1 PE=1 SV=2	76	FALSE	17	25	11	356	37.5	7.09	99.4	17	7	1.077	0.107018	0.00325646	2.48725	2.36298e+06	1.20361e+06	2.19381e+06	0.51		1.91	High	High	High	High	Not Found	Not Found	High	High	High	High	1
High	Master Protein	Q15418	Ribosomal protein S6 kinase alpha-1 OS=Homo sapiens OX=9606 GN=RPS6KA1 PE=1 SV=2	42	FALSE	20	23	15	735	82.7	7.83	99.26	20	5	0.835	-0.260152	0.000770265	3.11336	1.60401e+06	6.11122e+06	1.9221e+06	0.74		2.91	High	High	High	High	High	High	High	High	High	High	1
High	Master Protein	Q8WXW3	Progesterone-induced-blocking factor 1 OS=Homo sapiens OX=9606 GN=PIBF1 PE=1 SV=2	35	FALSE	28	29	28	757	89.8	6.02	99.13	28	0	0.987	-0.018878	0.471451	0.326563	2.76669e+06	1.63275e+06	2.80224e+06	1.75		1.48	High	High	High	High	High	Not Found	High	High	High	High	1
High	Master Protein	Q9Y678	Coatomer subunit gamma-1 OS=Homo sapiens OX=9606 GN=COPG1 PE=1 SV=1	36	FALSE	23	23	21	874	97.7	5.47	99.08	23	2	0.771	-0.375197	8.83879e-06	5.05361	1.56913e+06	2.54408e+06	2.03577e+06	0.6		1.58	High	High	High	High	High	Not Found	High	High	High	High	1
High	Master Protein	Q7L014	Probable ATP-dependent RNA helicase DDX46 OS=Homo sapiens OX=9606 GN=DDX46 PE=1 SV=2	27	FALSE	26	28	26	1031	117.3	9.29	99.02	26	0	0.962	-0.0558912	2.18915e-05	4.65973	2.85897e+06	2.18816e+06	2.97236e+06	0.48		0.45	High	High	High	High	High	High	High	High	High	High	1
High	Master Protein	Q9NX58	Cell growth-regulating nucleolar protein OS=Homo sapiens OX=9606 GN=LYAR PE=1 SV=2	60	FALSE	22	26	22	379	43.6	9.54	98.74	22	0	1.029	0.041243	0.00191392	2.71808	4.1672e+06	3.89136e+06	4.05154e+06	0.88		0.7	High	High	High	High	High	High	High	High	High	High	1
High	Master Protein	Q8WVM7	Cohesin subunit SA-1 OS=Homo sapiens OX=9606 GN=STAG1 PE=1 SV=3	20	FALSE	24	26	14	1258	144.3	5.59	98.72	24	0	0.833	-0.263612	5.05996e-05	4.29585	886727	1.14848e+06	1.06445e+06	0.44		1.49	High	High	High	High	High	Not Found	High	High	High	High	1
High	Master Protein	P55795	Heterogeneous nuclear ribonucleoprotein H2 OS=Homo sapiens OX=9606 GN=HNRNPH2 PE=1 SV=1	46	FALSE	17	23	7	449	49.2	6.3	98.58	17	0	1.119	0.16221	0.00185133	2.73252	517639	2.51435e+06	462776	2.93		1.59	High	High	High	High	Not Found	High	High	High	High	High	1
High	Master Protein	Q96DN5	TBC1 domain family member 31 OS=Homo sapiens OX=9606 GN=TBC1D31 PE=1 SV=2	24	FALSE	26	30	26	1066	124.1	8.62	98.07	26	0	1.043	0.0607392	8.32287e-05	4.07973	2.6557e+06	3.61424e+06	2.54628e+06	0.64		0.63	High	High	High	High	High	High	High	High	High	High	1
High	Master Protein	P05387	60S acidic ribosomal protein P2 OS=Homo sapiens OX=9606 GN=RPLP2 PE=1 SV=1	91	FALSE	7	22	6	115	11.7	4.54	97.86	7	2	1.082	0.1137	0.00125012	2.90305	1.86799e+06	1.04845e+06	1.7257e+06	1.56		2.4	High	High	High	High	High	High	High	High	High	High	1
High	Master Protein	P00558	Phosphoglycerate kinase 1 OS=Homo sapiens OX=9606 GN=PGK1 PE=1 SV=3	59	FALSE	21	28	21	417	44.6	8.1	97.73	21	0	1.435	0.521051	2.26123e-07	6.64566	6.32428e+06	1.0668e+07	4.40581e+06	1.29		1.84	High	High	High	High	High	High	High	High	High	High	1
High	Master Protein	Q8N4C6	Ninein OS=Homo sapiens OX=9606 GN=NIN PE=1 SV=4	14	FALSE	24	27	23	2090	243.1	5.03	97.58	24	0	0.795	-0.330973	9.11913e-05	4.04005	1.23302e+06	907139	1.55176e+06	1.82		0.32	High	High	High	High	High	Not Found	High	High	High	High	1
High	Master Protein	Q9GZR7	ATP-dependent RNA helicase DDX24 OS=Homo sapiens OX=9606 GN=DDX24 PE=1 SV=1	34	FALSE	23	25	23	859	96.3	9.06	97.46	23	0	0.865	-0.209228	1.67682e-06	5.77551	3.06211e+06	2.35592e+06	3.54033e+06	1.08		1.09	High	High	High	High	High	Not Found	High	High	High	High	1
High	Master Protein	Q13283	Ras GTPase-activating protein-binding protein 1 OS=Homo sapiens OX=9606 GN=G3BP1 PE=1 SV=1	50	FALSE	17	19	17	466	52.1	5.52	97.44	17	0	1.23	0.298658	6.03082e-05	4.21962	1.43182e+06	902034	1.16376e+06	3.04		2.99	High	High	High	High	High	Not Found	High	High	High	High	1
High	Master Protein	Q8N6R0	eEF1A lysine and N-terminal methyltransferase OS=Homo sapiens OX=9606 GN=EEF1AKNMT PE=1 SV=1	37	FALSE	23	25	23	699	78.7	6.73	97.36	23	0	0.998	-0.00288828	0.918632	0.0368583	1.98492e+06	2.63659e+06	1.98845e+06	1.13		4.49	High	High	High	High	High	High	High	High	High	High	1
High	Master Protein	O00148	ATP-dependent RNA helicase DDX39A OS=Homo sapiens OX=9606 GN=DDX39A PE=1 SV=2	52	FALSE	18	26	8	427	49.1	5.68	97.19	18	0	0.815	-0.295128	0.000599849	3.22196	281718	556111	345737	3.99		1.78	High	High	High	High	High	Not Found	High	High	High	High	1
High	Master Protein	Q9BY44	Eukaryotic translation initiation factor 2A OS=Homo sapiens OX=9606 GN=EIF2A PE=1 SV=3	54	FALSE	22	24	22	585	64.9	8.87	96.91	22	0	1.109	0.149259	0.000294955	3.53024	2.12914e+06	629040	1.91965e+06	0.77		1.72	High	High	High	High	High	Not Found	High	High	High	High	1
High	Master Protein	P25705	ATP synthase subunit alpha, mitochondrial OS=Homo sapiens OX=9606 GN=ATP5F1A PE=1 SV=1	50	FALSE	26	28	26	553	59.7	9.13	96.64	26	0	1.411	0.496718	2.27186e-07	6.64362	5.63943e+06	1.13375e+07	3.99797e+06	0.84		1.43	High	High	High	High	High	High	High	High	High	High	1
High	Master Protein	Q1KMD3	Heterogeneous nuclear ribonucleoprotein U-like protein 2 OS=Homo sapiens OX=9606 GN=HNRNPUL2 PE=1 SV=1	38	FALSE	25	29	24	747	85.1	4.91	96.64	25	1	0.969	-0.0454314	0.249786	0.602432	2.23527e+06	3.38333e+06	2.30744e+06	3.27		2.23	High	High	High	High	High	Not Found	High	High	High	High	1
High	Master Protein	Q9H6T3	RNA polymerase II-associated protein 3 OS=Homo sapiens OX=9606 GN=RPAP3 PE=1 SV=2	39	FALSE	22	25	22	665	75.7	6.84	96.61	22	0	0.812	-0.300448	8.0562e-06	5.09387	2.45593e+06	3.99352e+06	3.02514e+06	0.89		1.67	High	High	High	High	High	High	High	High	High	High	1
High	Master Protein	P63092	Guanine nucleotide-binding protein G(s) subunit alpha isoforms short OS=Homo sapiens OX=9606 GN=GNAS PE=1 SV=1	61	FALSE	21	26	20	394	45.6	5.82	96.33	21	0	0.916	-0.12658	3.51145e-05	4.45451	3.15403e+06	5.43942e+06	3.44287e+06	1.13		1.13	High	High	High	High	High	Not Found	High	High	High	High	1
High	Master Protein	Q92619	Rho GTPase-activating protein 45 OS=Homo sapiens OX=9606 GN=ARHGAP45 PE=1 SV=2	21	FALSE	23	26	23	1136	124.5	6.1	96.27	23	0	0.962	-0.0558912	0.01118	1.95156	2.88237e+06	1.7756e+06	2.9968e+06	1.57		0.28	High	High	High	High	High	High	High	High	High	High	1
High	Master Protein	P12814	Alpha-actinin-1 OS=Homo sapiens OX=9606 GN=ACTN1 PE=1 SV=2	33	FALSE	23	25	12	892	103	5.41	96.25	23	0	1.15	0.201634	0.00439731	2.35681	698026		607074	3.05		5.11	High	High	High	High	Not Found	Not Found	High	High	High	High	1
High	Master Protein	Q96AE4	Far upstream element-binding protein 1 OS=Homo sapiens OX=9606 GN=FUBP1 PE=1 SV=3	44	FALSE	23	28	19	644	67.5	7.61	96.11	23	4	1.34	0.422233	1.53933e-06	5.81267	4.26648e+06	2.70686e+06	3.18438e+06	2.28		1.91	High	High	High	High	High	Not Found	High	High	High	High	1
High	Master Protein	P49411	Elongation factor Tu, mitochondrial OS=Homo sapiens OX=9606 GN=TUFM PE=1 SV=2	54	FALSE	19	23	19	452	49.5	7.61	96.05	19	0	0.735	-0.444184	6.9465e-08	7.15823	3.37915e+06	3.06996e+06	4.59653e+06	0.52		0.94	High	High	High	High	High	Not Found	High	High	High	High	1
High	Master Protein	Q9H2G2	STE20-like serine/threonine-protein kinase OS=Homo sapiens OX=9606 GN=SLK PE=1 SV=1	20	FALSE	25	28	23	1235	142.6	5.15	95.96	25	0	0.978	-0.0320936	0.0938231	1.02769	2.45849e+06	2.62969e+06	2.51339e+06	1.55		0.72	High	High	High	High	High	Not Found	High	High	High	High	1
High	Master Protein	Q96F86	Enhancer of mRNA-decapping protein 3 OS=Homo sapiens OX=9606 GN=EDC3 PE=1 SV=1	57	FALSE	20	23	20	508	56	7.11	95.89	20	0	0.912	-0.132894	0.00668378	2.17498	1.66504e+06	3.34484e+06	1.8248e+06	2.35		3.91	High	High	High	High	High	High	High	High	High	High	1
High	Master Protein	Q92804	TATA-binding protein-associated factor 2N OS=Homo sapiens OX=9606 GN=TAF15 PE=1 SV=1	44	FALSE	17	27	14	592	61.8	8.02	95.79	17	0	1.261	0.334568	8.33018e-05	4.07935	2.75059e+06	1.21225e+06	2.18052e+06	0.24		1.7	High	High	High	High	High	High	High	High	High	High	1
High	Master Protein	P41227	N-alpha-acetyltransferase 10 OS=Homo sapiens OX=9606 GN=NAA10 PE=1 SV=1	84	FALSE	17	23	17	235	26.4	5.64	95.79	17	0	1.615	0.691534	6.6259e-08	7.17876	2.92644e+06	631835	1.81209e+06	1.39		1.96	High	High	High	High	High	Not Found	High	High	High	High	1
High	Master Protein	Q8NBU5	ATPase family AAA domain-containing protein 1 OS=Homo sapiens OX=9606 GN=ATAD1 PE=1 SV=1	53	FALSE	16	23	16	361	40.7	6.9	95.55	16	0	3.117	1.64016	3.3598e-05	4.47369	2.74029e+06	542287	879169	0.87		6.21	High	High	High	High	High	Not Found	High	High	High	High	1
High	Master Protein	Q9BUJ2	Heterogeneous nuclear ribonucleoprotein U-like protein 1 OS=Homo sapiens OX=9606 GN=HNRNPUL1 PE=1 SV=2	28	FALSE	22	27	21	856	95.7	6.92	95.49	22	0	0.823	-0.281036	1.5544e-05	4.80844	2.23219e+06	5.31676e+06	2.7125e+06	0.96		1.78	High	High	High	High	High	High	High	High	High	High	1
High	Master Protein	Q9Y606	tRNA pseudouridine synthase A OS=Homo sapiens OX=9606 GN=PUS1 PE=1 SV=3	56	FALSE	21	26	21	427	47.4	8.41	95.36	21	0	0.937	-0.093879	0.000272902	3.56399	2.06463e+06	708026	2.20338e+06	1.3		1.02	High	High	High	High	High	Not Found	High	High	High	High	1
High	Master Protein	Q2M389	WASH complex subunit 4 OS=Homo sapiens OX=9606 GN=WASHC4 PE=1 SV=2	25	FALSE	23	24	23	1173	136.3	7.44	95.25	23	0	0.917	-0.125006	0.00143433	2.84335	1.96254e+06	2.08029e+06	2.14119e+06	1.13		2.32	High	High	High	High	High	Not Found	High	High	High	High	1
High	Master Protein	P31930	Cytochrome b-c1 complex subunit 1, mitochondrial OS=Homo sapiens OX=9606 GN=UQCRC1 PE=1 SV=3	51	FALSE	17	22	16	480	52.6	6.37	95.15	17	1	3.597	1.84679	1.272e-05	4.89551	2.50791e+06		697226	2.39		7.43	High	High	High	High	Not Found	Not Found	High	High	High	High	1
High	Master Protein	Q9UKD2	mRNA turnover protein 4 homolog OS=Homo sapiens OX=9606 GN=MRTO4 PE=1 SV=2	70	FALSE	20	28	20	239	27.5	8.29	95.12	20	0	0.987	-0.018878	0.0447148	1.34955	5.80811e+06	1.76905e+07	5.88263e+06	0.98		0.71	High	High	High	High	High	High	High	High	High	High	1
High	Master Protein	P49915	GMP synthase [glutamine-hydrolyzing] OS=Homo sapiens OX=9606 GN=GMPS PE=1 SV=1	40	FALSE	21	22	21	693	76.7	6.87	95.06	21	0	1.024	0.0342157	0.103972	0.983086	1.45875e+06	795434	1.42476e+06	1.41		2.4	High	High	High	High	High	Not Found	High	High	High	High	1
High	Master Protein	P08311	Cathepsin G OS=Homo sapiens OX=9606 GN=CTSG PE=1 SV=2	59	FALSE	15	28	15	255	28.8	11.19	95	15	0	0.803	-0.316528	2.00916e-06	5.69698	3.32918e+06	1.84917e+06	4.14466e+06	0.68		1.29	High	High	High	High	High	Not Found	High	High	High	High	1
High	Master Protein	P55084	Trifunctional enzyme subunit beta, mitochondrial OS=Homo sapiens OX=9606 GN=HADHB PE=1 SV=3	60	FALSE	22	25	22	474	51.3	9.41	94.97	22	0	0.566	-0.821126	9.22986e-08	7.0348	2.02052e+06	5.39353e+06	3.57014e+06	2.34		1.59	High	High	High	High	High	High	High	High	High	High	1
High	Master Protein	P62937	Peptidyl-prolyl cis-trans isomerase A OS=Homo sapiens OX=9606 GN=PPIA PE=1 SV=2	60	FALSE	11	27	11	165	18	7.81	94.93	11	0	1.365	0.448901	3.70715e-07	6.43096	6.11717e+06	4.85334e+06	4.48239e+06	1.37		1.83	High	High	High	High	High	High	High	High	High	High	1
High	Master Protein	Q15058	Kinesin-like protein KIF14 OS=Homo sapiens OX=9606 GN=KIF14 PE=1 SV=1	17	FALSE	26	27	26	1648	186.4	7.91	94.87	26	0	1.109	0.149259	0.000170897	3.76727	2.10365e+06	746450	1.89666e+06	1.87		1.54	High	High	High	High	High	Not Found	High	High	High	High	1
High	Master Protein	Q99623	Prohibitin-2 OS=Homo sapiens OX=9606 GN=PHB2 PE=1 SV=2	74	FALSE	20	27	20	299	33.3	9.83	94.82	20	0	1.452	0.538041	1.52992e-05	4.81533	4.54143e+06	1.05303e+07	3.12683e+06	0.11		1.47	High	High	High	High	High	High	High	High	High	High	1
High	Master Protein	P61981	14-3-3 protein gamma OS=Homo sapiens OX=9606 GN=YWHAG PE=1 SV=2	66	FALSE	19	28	13	247	28.3	4.89	94.5	19	6	0.831	-0.26708	0.000205263	3.68769	4.25422e+06	6.89489e+06	5.11675e+06	1.79		3.1	High	High	High	High	High	Not Found	High	High	High	High	1
High	Master Protein	P26368	Splicing factor U2AF 65 kDa subunit OS=Homo sapiens OX=9606 GN=U2AF2 PE=1 SV=4	47	FALSE	19	23	19	475	53.5	9.09	94.42	19	0	1.011	0.015783	0.921108	0.0356895	2.62709e+06	1.61754e+06	2.59731e+06	2.15		2.37	High	High	High	High	High	Not Found	High	High	High	High	1
High	Master Protein	Q96FN4	Copine-2 OS=Homo sapiens OX=9606 GN=CPNE2 PE=1 SV=3	42	FALSE	19	23	18	548	61.2	6.07	94.39	19	1	0.979	-0.0306192	0.317144	0.498743	3.41783e+06	1.95814e+06	3.49158e+06	0.96		2.97	High	High	High	High	High	Not Found	High	High	High	High	1
High	Master Protein	Q8IWR0	Zinc finger CCCH domain-containing protein 7A OS=Homo sapiens OX=9606 GN=ZC3H7A PE=1 SV=1	26	FALSE	23	24	22	971	110.5	7.3	94.18	23	1	1.13	0.176323	2.23913e-05	4.64992	2.16742e+06	1.76998e+06	1.91891e+06	1.4		1.51	High	High	High	High	High	High	High	High	High	High	1
High	Master Protein	Q16698	2,4-dienoyl-CoA reductase, mitochondrial OS=Homo sapiens OX=9606 GN=DECR1 PE=1 SV=1	56	FALSE	15	23	15	335	36	9.28	93.91	15	0	1.131	0.177599	1.68385e-05	4.7737	3.99824e+06	1.8989e+06	3.53451e+06	1.42		0.99	High	High	High	High	High	High	High	High	High	High	1
High	Master Protein	P63104	14-3-3 protein zeta/delta OS=Homo sapiens OX=9606 GN=YWHAZ PE=1 SV=1	72	FALSE	17	27	12	245	27.7	4.79	93.81	17	3	0.943	-0.0846703	0.00126587	2.89761	2.06923e+06	3.97394e+06	2.19439e+06	0.47		1.28	High	High	High	High	High	Not Found	High	High	High	High	1
High	Master Protein	Q9Y6C9	Mitochondrial carrier homolog 2 OS=Homo sapiens OX=9606 GN=MTCH2 PE=1 SV=1	56	FALSE	15	24	15	303	33.3	7.97	93.78	15	0	5.998	2.58448	5.37846e-06	5.26934	7.38392e+06	1.68109e+06	1.2311e+06	4.66		10.81	High	High	High	High	High	Not Found	High	High	High	High	1
High	Master Protein	Q9HAV0	Guanine nucleotide-binding protein subunit beta-4 OS=Homo sapiens OX=9606 GN=GNB4 PE=1 SV=3	65	FALSE	14	23	9	340	37.5	6	93.61	14	0	0.882	-0.181149	0.00378129	2.42236	760041		861992	1.3		3.73	High	High	High	High	Not Found	Not Found	High	High	High	High	1
High	Master Protein	Q9BRZ2	E3 ubiquitin-protein ligase TRIM56 OS=Homo sapiens OX=9606 GN=TRIM56 PE=1 SV=3	38	FALSE	22	23	22	755	81.4	7.74	93.52	22	0	0.989	-0.0159576	0.269064	0.570144	1.15668e+06	518841	1.16924e+06	0.74		1.03	High	High	High	High	High	Not Found	High	High	High	High	1
High	Master Protein	Q16630	Cleavage and polyadenylation specificity factor subunit 6 OS=Homo sapiens OX=9606 GN=CPSF6 PE=1 SV=2	31	FALSE	16	23	16	551	59.2	7.15	93.4	16	0	1.017	0.0243197	0.0691471	1.16023	2.30489e+06	4.6094e+06	2.26731e+06	2.1		1.46	High	High	High	High	High	High	High	High	High	High	1
High	Master Protein	Q96T60	Bifunctional polynucleotide phosphatase/kinase OS=Homo sapiens OX=9606 GN=PNKP PE=1 SV=1	51	FALSE	21	23	21	521	57	8.46	93.39	21	0	0.865	-0.209228	1.21254e-05	4.9163	1.52381e+06	1.34687e+06	1.76209e+06	1.21		1.56	High	High	High	High	High	Not Found	High	High	High	High	1
High	Master Protein	O14617	AP-3 complex subunit delta-1 OS=Homo sapiens OX=9606 GN=AP3D1 PE=1 SV=1	23	FALSE	24	24	24	1153	130.1	8.48	93.26	24	0	0.97	-0.0439433	0.0644943	1.19048	2.48458e+06	2.4507e+06	2.56018e+06	1.91		1.53	High	High	High	High	High	Not Found	High	High	High	High	1
High	Master Protein	Q13765	Nascent polypeptide-associated complex subunit alpha OS=Homo sapiens OX=9606 GN=NACA PE=1 SV=1	38	FALSE	8	24	8	215	23.4	4.56	93.26	8	0	1.458	0.543991	1.81618e-05	4.74084	8.3379e+06	855736	5.71683e+06	1.18		2.86	High	High	High	High	High	Not Found	High	High	High	High	1
High	Master Protein	P62847	40S ribosomal protein S24 OS=Homo sapiens OX=9606 GN=RPS24 PE=1 SV=1	53	FALSE	9	29	9	133	15.4	10.78	93.22	9	0	1.314	0.393965	1.91714e-06	5.71735	4.17656e+06	9.46719e+06	3.17838e+06	2.13		1.91	High	High	High	High	High	Not Found	High	High	High	High	1
High	Master Protein	P62195	26S proteasome regulatory subunit 8 OS=Homo sapiens OX=9606 GN=PSMC5 PE=1 SV=1	55	FALSE	21	23	20	406	45.6	7.55	93.21	21	1	0.776	-0.365871	6.01448e-06	5.2208	1.9454e+06	1.57815e+06	2.50673e+06	0.98		1.93	High	High	High	High	High	Not Found	High	High	High	High	1
High	Master Protein	P18077	60S ribosomal protein L35a OS=Homo sapiens OX=9606 GN=RPL35A PE=1 SV=2	60	FALSE	10	32	10	110	12.5	11.06	93.06	10	0	1.158	0.211635	0.00213678	2.67024	1.15651e+07	2.01358e+07	9.98915e+06	2.75		4.04	High	High	High	High	High	High	High	High	High	High	1
High	Master Protein	Q13838	Spliceosome RNA helicase DDX39B OS=Homo sapiens OX=9606 GN=DDX39B PE=1 SV=1	46	FALSE	18	25	8	428	49	5.67	92.76	18	10	0.844	-0.244685	1.43413e-05	4.84341	2.86362e+06	1.87716e+06	3.39184e+06	0.75		1.44	High	High	High	High	High	Not Found	High	High	High	High	1
High	Master Protein	Q8N884	Cyclic GMP-AMP synthase OS=Homo sapiens OX=9606 GN=CGAS PE=1 SV=2	57	FALSE	24	27	24	522	58.8	9.48	92.6	24	0	0.615	-0.701342	1.55738e-08	7.8076	2.94369e+06	5.52008e+06	4.78353e+06	1.2		1.59	High	High	High	High	High	High	High	High	High	High	1
High	Master Protein	Q13459	Unconventional myosin-IXb OS=Homo sapiens OX=9606 GN=MYO9B PE=1 SV=3	13	FALSE	25	26	25	2157	243.2	8.75	92.59	25	0	0.911	-0.134477	0.000622647	3.20576	1.22012e+06	1.37061e+06	1.33975e+06	1.86		0.81	High	High	High	High	High	Not Found	High	High	High	High	1
High	Master Protein	P19447	General transcription and DNA repair factor IIH helicase subunit XPB OS=Homo sapiens OX=9606 GN=ERCC3 PE=1 SV=1	41	FALSE	23	24	23	782	89.2	7.23	92.55	23	0	0.949	-0.07552	0.000927867	3.03251	1.58068e+06	458029	1.66548e+06	1.18		0.95	High	High	High	High	High	Not Found	High	High	High	High	1
High	Master Protein	Q8N960	Centrosomal protein of 120 kDa OS=Homo sapiens OX=9606 GN=CEP120 PE=1 SV=2	28	FALSE	24	25	24	986	112.6	6.25	92.53	24	0	0.894	-0.161653	0.000153728	3.81325	1.31328e+06	1.19143e+06	1.46979e+06	2.02		2.09	High	High	High	High	High	High	High	High	High	High	1
High	Master Protein	Q13426	DNA repair protein XRCC4 OS=Homo sapiens OX=9606 GN=XRCC4 PE=1 SV=2	42	FALSE	16	26	16	336	38.3	4.98	91.68	16	0	0.672	-0.573467	3.70144e-06	5.43163	4.61838e+06	3.35408e+06	6.87168e+06	2.39		1.14	High	High	High	High	High	High	High	High	High	High	1
High	Master Protein	P06493	Cyclin-dependent kinase 1 OS=Homo sapiens OX=9606 GN=CDK1 PE=1 SV=3	60	FALSE	14	22	13	297	34.1	8.4	91.64	14	1	0.875	-0.192645	8.0602e-05	4.09365	3.13544e+06	2.03986e+06	3.58257e+06	1.94		1.95	High	High	High	High	High	Not Found	High	High	High	High	1
High	Master Protein	P60228	Eukaryotic translation initiation factor 3 subunit E OS=Homo sapiens OX=9606 GN=EIF3E PE=1 SV=1	49	FALSE	20	24	20	445	52.2	6.04	91.58	20	0	0.677	-0.562772	2.58876e-07	6.58691	3.95563e+06	4.21382e+06	5.84329e+06	0.99		1.67	High	High	High	High	High	Not Found	High	High	High	High	1
High	Master Protein	P98171	Rho GTPase-activating protein 4 OS=Homo sapiens OX=9606 GN=ARHGAP4 PE=1 SV=2	26	FALSE	18	20	18	946	105	6.34	91.55	18	0	0.879	-0.186065	0.00294682	2.53065	785308	3.57175e+06	893427	1.21		3.43	High	High	High	High	High	High	High	High	High	High	1
High	Master Protein	Q96A65	Exocyst complex component 4 OS=Homo sapiens OX=9606 GN=EXOC4 PE=1 SV=1	29	FALSE	22	23	22	974	110.4	6.49	91.5	22	0	0.812	-0.300448	7.73745e-08	7.1114	1.33251e+06	1.55307e+06	1.64017e+06	0.95		0.75	High	High	High	High	High	Not Found	High	High	High	High	1
High	Master Protein	P17980	26S proteasome regulatory subunit 6A OS=Homo sapiens OX=9606 GN=PSMC3 PE=1 SV=3	51	FALSE	19	24	19	439	49.2	5.24	91.21	19	0	0.745	-0.424688	7.39213e-07	6.13123	2.18217e+06	2.26279e+06	2.92969e+06	1.88		1.35	High	High	High	High	High	Not Found	High	High	High	High	1
High	Master Protein	Q15366	Poly(rC)-binding protein 2 OS=Homo sapiens OX=9606 GN=PCBP2 PE=1 SV=1	64	FALSE	15	22	9	365	38.6	6.79	90.72	15	0	0.992	-0.011588	0.690809	0.160642	1.24061e+06	3.44918e+06	1.25034e+06	1.42		3.25	High	High	High	High	High	High	High	High	High	High	1
High	Master Protein	O14979	Heterogeneous nuclear ribonucleoprotein D-like OS=Homo sapiens OX=9606 GN=HNRNPDL PE=1 SV=3	30	FALSE	16	27	14	420	46.4	9.57	90.47	16	0	1.03	0.0426443	0.0971693	1.01247	4.05515e+06	5.58828e+06	3.9373e+06	2.57		2.31	High	High	High	High	High	High	High	High	High	High	1
High	Master Protein	Q13501	Sequestosome-1 OS=Homo sapiens OX=9606 GN=SQSTM1 PE=1 SV=1	60	FALSE	14	20	14	440	47.7	5.22	90.46	14	0	1.155	0.207893	0.00946435	2.02391	1.03022e+06	5.88367e+06	891747	1.8		5.73	High	High	High	High	High	High	High	High	High	High	1
High	Master Protein	P35268	60S ribosomal protein L22 OS=Homo sapiens OX=9606 GN=RPL22 PE=1 SV=2	74	FALSE	9	24	8	128	14.8	9.19	90.33	9	1	1.4	0.485427	1.82642e-05	4.7384	4.19715e+06	5.06411e+06	2.99784e+06	0.41		1.77	High	High	High	High	High	Not Found	High	High	High	High	1
High	Master Protein	Q13148	TAR DNA-binding protein 43 OS=Homo sapiens OX=9606 GN=TARDBP PE=1 SV=1	54	FALSE	15	21	15	414	44.7	6.19	90.24	15	0	1.004	0.00575927	0.737351	0.132326	2.30422e+06	960917	2.29603e+06	1.5		0.58	High	High	High	High	High	Not Found	High	High	High	High	1
High	Master Protein	O75431	Metaxin-2 OS=Homo sapiens OX=9606 GN=MTX2 PE=1 SV=1	55	FALSE	12	21	12	263	29.7	6.29	90.22	12	0	4.52	2.17632	8.12507e-05	4.09017	2.45078e+06	2.60694e+06	542162	18.01		8.67	High	High	High	High	High	Not Found	High	High	High	High	1
High	Master Protein	Q9ULH0	Kinase D-interacting substrate of 220 kDa OS=Homo sapiens OX=9606 GN=KIDINS220 PE=1 SV=3	15	FALSE	24	26	24	1771	196.4	6.62	90.15	24	0	1.393	0.478195	1.21681e-05	4.91478	2.51157e+06	3.09621e+06	1.80335e+06	1.33		2.71	High	High	High	High	High	High	High	High	High	High	1
High	Master Protein	P63173	60S ribosomal protein L38 OS=Homo sapiens OX=9606 GN=RPL38 PE=1 SV=2	61	FALSE	8	28	8	70	8.2	10.1	90.12	8	0	1.047	0.0662614	0.0914745	1.0387	6.24755e+06	6.90195e+06	5.9691e+06	3.16		2.07	High	High	High	High	High	Not Found	High	High	High	High	1
High	Master Protein	P05198	Eukaryotic translation initiation factor 2 subunit 1 OS=Homo sapiens OX=9606 GN=EIF2S1 PE=1 SV=3	54	FALSE	17	24	17	315	36.1	5.08	89.94	17	0	1.034	0.0482362	0.0379829	1.42041	5.92373e+06	2.80742e+06	5.72968e+06	1.63		1.51	High	High	High	High	High	Not Found	High	High	High	High	1
High	Master Protein	P29084	Transcription initiation factor IIE subunit beta OS=Homo sapiens OX=9606 GN=GTF2E2 PE=1 SV=1	64	FALSE	19	23	19	291	33	9.66	89.76	19	0	1.092	0.126973	7.92886e-05	4.10079	2.20874e+06	3.65538e+06	2.02317e+06	0.98		1.28	High	High	High	High	High	Not Found	High	High	High	High	1
High	Master Protein	Q8TEX9	Importin-4 OS=Homo sapiens OX=9606 GN=IPO4 PE=1 SV=2	26	FALSE	21	23	21	1081	118.6	4.96	89.73	21	0	0.8	-0.321928	3.08945e-05	4.51012	1.45426e+06	679521	1.81874e+06	2.57		2.92	High	High	High	High	High	Not Found	High	High	High	High	1
High	Master Protein	Q96MT8	Centrosomal protein of 63 kDa OS=Homo sapiens OX=9606 GN=CEP63 PE=1 SV=1	31	FALSE	22	25	22	703	81.3	6.13	89.57	22	0	1.072	0.100305	0.00195125	2.70969	2.96764e+06	1.3323e+06	2.76781e+06	0.88		1.75	High	High	High	High	High	Not Found	High	High	High	High	1
High	Master Protein	O00159	Unconventional myosin-Ic OS=Homo sapiens OX=9606 GN=MYO1C PE=1 SV=4	26	FALSE	25	26	25	1063	121.6	9.41	89.28	25	0	0.726	-0.461959	5.63188e-08	7.24935	2.56703e+06	4.03201e+06	3.53623e+06	1.39		1.46	High	High	High	High	High	Not Found	High	High	High	High	1
High	Master Protein	P22314	Ubiquitin-like modifier-activating enzyme 1 OS=Homo sapiens OX=9606 GN=UBA1 PE=1 SV=3	27	FALSE	20	21	20	1058	117.8	5.76	89.05	20	0	1.027	0.0384362	0.0552872	1.25738	1.53069e+06	4.62804e+06	1.48984e+06	2.09		1.69	High	High	High	High	High	High	High	High	High	High	1
High	Master Protein	P30101	Protein disulfide-isomerase A3 OS=Homo sapiens OX=9606 GN=PDIA3 PE=1 SV=4	50	FALSE	23	24	23	505	56.7	6.35	88.96	23	0	1.405	0.49057	1.19873e-08	7.92128	3.76604e+06	1.13559e+06	2.68132e+06	1.15		1.15	High	High	High	High	High	Not Found	High	High	High	High	1
High	Master Protein	P00749	Urokinase-type plasminogen activator OS=Homo sapiens OX=9606 GN=PLAU PE=1 SV=2	49	FALSE	17	20	17	431	48.5	8.41	88.87	17	0	0.983	-0.0247367	0.0744225	1.1283	2.08896e+06	6.06297e+06	2.1252e+06	0.6		1.52	High	High	High	High	High	Not Found	High	High	High	High	1
High	Master Protein	Q9H307	Pinin OS=Homo sapiens OX=9606 GN=PNN PE=1 SV=5	31	FALSE	23	27	23	717	81.6	7.14	88.84	23	0	0.98	-0.0291463	0.23109	0.636219	3.62447e+06	2.80999e+06	3.69942e+06	1.84		1.5	High	High	High	High	High	High	High	High	High	High	1
High	Master Protein	P23381	Tryptophan--tRNA ligase, cytoplasmic OS=Homo sapiens OX=9606 GN=WARS PE=1 SV=2	66	FALSE	21	21	21	471	53.1	6.23	88.3	21	0	0.974	-0.0380063	0.0824077	1.08403	2.82915e+06	8.43336e+06	2.90421e+06	1.11		2.34	High	High	High	High	High	Not Found	High	High	High	High	1
High	Master Protein	P07195	L-lactate dehydrogenase B chain OS=Homo sapiens OX=9606 GN=LDHB PE=1 SV=2	54	FALSE	19	23	18	334	36.6	6.05	88.19	19	1	1.338	0.420078	1.70536e-06	5.76818	5.5569e+06	3.71084e+06	4.15261e+06	2.35		1.94	High	High	High	High	High	Not Found	High	High	High	High	1
High	Master Protein	Q9BVP2	Guanine nucleotide-binding protein-like 3 OS=Homo sapiens OX=9606 GN=GNL3 PE=1 SV=2	41	FALSE	20	22	20	549	62	9.16	88.13	20	0	0.991	-0.013043	0.610931	0.214008	2.25598e+06	2.03393e+06	2.27635e+06	2.33		1.18	High	High	High	High	High	Not Found	High	High	High	High	1
High	Master Protein	P46779	60S ribosomal protein L28 OS=Homo sapiens OX=9606 GN=RPL28 PE=1 SV=3	42	FALSE	9	25	9	137	15.7	12.02	87.99	9	0	1.334	0.415759	2.72602e-05	4.56447	9.26512e+06	1.56031e+06	6.94505e+06	3.08		1.76	High	High	High	High	High	Not Found	High	High	High	High	1
High	Master Protein	Q9Y6N5	Sulfide:quinone oxidoreductase, mitochondrial OS=Homo sapiens OX=9606 GN=SQOR PE=1 SV=1	46	FALSE	19	22	19	450	49.9	9.11	87.97	19	0	1.046	0.0648829	0.00144769	2.83933	2.03463e+06	2.29835e+06	1.94554e+06	0.77		1.17	High	High	High	High	High	High	High	High	High	High	1
High	Master Protein	P23528	Cofilin-1 OS=Homo sapiens OX=9606 GN=CFL1 PE=1 SV=3	78	FALSE	17	22	17	166	18.5	8.09	87.94	17	0	1.075	0.104337	0.00162011	2.79046	4.01074e+06	7.07323e+06	3.73024e+06	1.74		1.83	High	High	High	High	High	High	High	High	High	High	1
High	Master Protein	P40938	Replication factor C subunit 3 OS=Homo sapiens OX=9606 GN=RFC3 PE=1 SV=2	55	FALSE	17	21	17	356	40.5	8.34	87.93	17	0	0.844	-0.244685	1.06891e-05	4.97106	2.0276e+06	3.452e+06	2.40288e+06	1.78		1.78	High	High	High	High	High	Not Found	High	High	High	High	1
High	Master Protein	P54886	Delta-1-pyrroline-5-carboxylate synthase OS=Homo sapiens OX=9606 GN=ALDH18A1 PE=1 SV=2	35	FALSE	21	23	21	795	87.2	7.12	87.89	21	0	0.92	-0.120294	0.00513877	2.28914	2.19187e+06	7.15236e+06	2.38254e+06	1.4		2.71	High	High	High	High	High	Not Found	High	High	High	High	1
High	Master Protein	Q96EE3	Nucleoporin SEH1 OS=Homo sapiens OX=9606 GN=SEH1L PE=1 SV=3	58	FALSE	17	22	17	360	39.6	8.09	87.87	17	0	0.849	-0.236164	1.60619e-06	5.7942	1.91625e+06	1.3439e+06	2.25588e+06	1.28		1.18	High	High	High	High	High	Not Found	High	High	High	High	1
High	Master Protein	P55160	Nck-associated protein 1-like OS=Homo sapiens OX=9606 GN=NCKAP1L PE=1 SV=3	23	FALSE	21	22	21	1127	128.1	6.86	87.82	21	0	1.065	0.0908534	0.0182089	1.73972	1.594e+06	4.55707e+06	1.49717e+06	0.36		2.74	High	High	High	High	High	High	High	High	High	High	1
High	Master Protein	Q9GZY6	Linker for activation of T-cells family member 2 OS=Homo sapiens OX=9606 GN=LAT2 PE=1 SV=1	67	FALSE	13	21	13	243	26.5	4.78	87.81	13	0	0.681	-0.554273	3.209e-07	6.49363	2.69794e+06	2.85542e+06	3.96094e+06	1.75		2.28	High	High	High	High	High	High	High	High	High	High	1
High	Master Protein	Q53EL6	Programmed cell death protein 4 OS=Homo sapiens OX=9606 GN=PDCD4 PE=1 SV=2	49	FALSE	18	24	18	469	51.7	5.21	87.73	18	0	0.687	-0.541618	3.0527e-05	4.51532	3.11199e+06	4.0626e+06	4.53023e+06	1.84		0.13	High	High	High	High	High	Not Found	High	High	High	High	1
High	Master Protein	Q92945	Far upstream element-binding protein 2 OS=Homo sapiens OX=9606 GN=KHSRP PE=1 SV=4	35	FALSE	18	23	15	711	73.1	7.3	87.52	18	0	1.452	0.538041	8.23637e-07	6.08426	1.37273e+06	1.09507e+06	945227	2.3		1.52	High	High	High	High	High	Not Found	High	High	High	High	1
High	Master Protein	P60174	Triosephosphate isomerase OS=Homo sapiens OX=9606 GN=TPI1 PE=1 SV=3	76	FALSE	18	20	18	286	30.8	5.92	87.5	18	0	1.485	0.570463	5.71445e-07	6.24303	3.97861e+06	440799	2.67901e+06	1.41		2.19	High	High	High	High	High	Not Found	High	High	High	High	1
High	Master Protein	P43246	DNA mismatch repair protein Msh2 OS=Homo sapiens OX=9606 GN=MSH2 PE=1 SV=1	28	FALSE	21	24	21	934	104.7	5.77	87.49	21	0	0.986	-0.0203404	0.244681	0.6114	1.99192e+06	1.54135e+06	2.01965e+06	1.84		1.78	High	High	High	High	High	Not Found	High	High	High	High	1
High	Master Protein	P53999	Activated RNA polymerase II transcriptional coactivator p15 OS=Homo sapiens OX=9606 GN=SUB1 PE=1 SV=3	56	FALSE	12	23	12	127	14.4	9.6	87.39	12	0	1.11	0.15056	0.000204166	3.69002	4.01927e+06	2.86251e+06	3.62143e+06	1.2		1.85	High	High	High	High	High	Not Found	High	High	High	High	1
High	Master Protein	Q04917	14-3-3 protein eta OS=Homo sapiens OX=9606 GN=YWHAH PE=1 SV=4	69	FALSE	17	24	13	246	28.2	4.84	86.97	17	0	0.807	-0.309359	8.25413e-07	6.08333	1.44397e+06	557855	1.7888e+06	1.27		1.49	High	High	High	High	High	Not Found	High	High	High	High	1
High	Master Protein	Q14694	Ubiquitin carboxyl-terminal hydrolase 10 OS=Homo sapiens OX=9606 GN=USP10 PE=1 SV=2	34	FALSE	19	21	19	798	87.1	5.31	86.94	19	0	1.071	0.0989585	0.00294946	2.53026	1.89525e+06	2.03008e+06	1.76983e+06	0.87		1.93	High	High	High	High	High	Not Found	High	High	High	High	1
High	Master Protein	Q6PD62	RNA polymerase-associated protein CTR9 homolog OS=Homo sapiens OX=9606 GN=CTR9 PE=1 SV=1	24	FALSE	21	21	21	1173	133.4	6.77	86.87	21	0	1.035	0.0496308	0.0417578	1.37926	2.00647e+06	3.06577e+06	1.93858e+06	0.41		2.32	High	High	High	High	High	Not Found	High	High	High	High	1
High	Master Protein	Q0VDF9	Heat shock 70 kDa protein 14 OS=Homo sapiens OX=9606 GN=HSPA14 PE=1 SV=1	49	FALSE	19	20	19	509	54.8	5.59	86.87	19	0	1.024	0.0342157	0.286563	0.54278	1.62446e+06	1.17784e+06	1.58704e+06	1.47		1.74	High	High	High	High	High	Not Found	High	High	High	High	1
High	Master Protein	P16615	Sarcoplasmic/endoplasmic reticulum calcium ATPase 2 OS=Homo sapiens OX=9606 GN=ATP2A2 PE=1 SV=1	21	FALSE	19	22	17	1042	114.7	5.34	86.79	19	2	0.922	-0.117161	0.000936787	3.02836	1.76089e+06	3.31943e+06	1.91008e+06	0.93		1.75	High	High	High	High	High	High	High	High	High	High	1
High	Master Protein	P41250	Glycine--tRNA ligase OS=Homo sapiens OX=9606 GN=GARS PE=1 SV=3	38	FALSE	21	24	21	739	83.1	7.03	86.55	21	0	0.996	-0.00578235	0.864646	0.0631617	1.1342e+06	2.00425e+06	1.13852e+06	0.49		1.42	High	High	High	High	High	High	High	High	High	High	1
High	Master Protein	O94905	Erlin-2 OS=Homo sapiens OX=9606 GN=ERLIN2 PE=1 SV=1	56	FALSE	17	22	14	339	37.8	5.62	86.54	17	0	1.096	0.132248	9.71992e-06	5.01234	2.37623e+06	927988	2.16833e+06	0.95		0.95	High	High	High	High	High	High	High	High	High	High	1
High	Master Protein	Q8N1G4	Leucine-rich repeat-containing protein 47 OS=Homo sapiens OX=9606 GN=LRRC47 PE=1 SV=1	44	FALSE	22	23	22	583	63.4	8.28	86.49	22	0	1.03	0.0426443	0.0192429	1.71573	2.82561e+06	3.45068e+06	2.74309e+06	0.71		1.27	High	High	High	High	High	Not Found	High	High	High	High	1
High	Master Protein	Q03701	CCAAT/enhancer-binding protein zeta OS=Homo sapiens OX=9606 GN=CEBPZ PE=1 SV=3	22	FALSE	23	25	23	1054	120.9	5.94	86.4	23	0	0.842	-0.248108	2.3171e-07	6.63506	2.2597e+06	1.58198e+06	2.68314e+06	0.95		0.74	High	High	High	High	High	Not Found	High	High	High	High	1
High	Master Protein	Q8WUM4	Programmed cell death 6-interacting protein OS=Homo sapiens OX=9606 GN=PDCD6IP PE=1 SV=1	26	FALSE	22	24	22	868	96	6.52	86.25	22	0	0.936	-0.0954196	0.000714082	3.14625	2.85845e+06	263573	3.05305e+06	1.42		1.81	High	High	High	High	High	Not Found	High	High	High	High	1
High	Master Protein	Q14203	Dynactin subunit 1 OS=Homo sapiens OX=9606 GN=DCTN1 PE=1 SV=3	21	FALSE	22	23	22	1278	141.6	5.81	86.05	22	0	0.897	-0.15682	1.59031e-06	5.79852	1.27071e+06	179150	1.41618e+06	0.88		0.86	High	High	High	High	High	Not Found	High	High	High	High	1
High	Master Protein	P31942	Heterogeneous nuclear ribonucleoprotein H3 OS=Homo sapiens OX=9606 GN=HNRNPH3 PE=1 SV=2	66	FALSE	14	20	13	346	36.9	6.87	85.98	14	0	1.083	0.115033	0.00936948	2.02828	1.13438e+06	2.71331e+06	1.0476e+06	1.67		3.31	High	High	High	High	High	High	High	High	High	High	1
High	Master Protein	P49821	NADH dehydrogenase [ubiquinone] flavoprotein 1, mitochondrial OS=Homo sapiens OX=9606 GN=NDUFV1 PE=1 SV=4	55	FALSE	18	21	18	464	50.8	8.21	85.97	18	0	4.908	2.29514	1.07465e-07	6.96873	3.93399e+06	1.45989e+06	801613	7.12		7.7	High	High	High	High	Not Found	High	High	High	High	High	1
High	Master Protein	Q9HCG8	Pre-mRNA-splicing factor CWC22 homolog OS=Homo sapiens OX=9606 GN=CWC22 PE=1 SV=3	24	FALSE	21	23	21	908	105.4	7.03	85.78	21	0	0.861	-0.215915	1.16788e-05	4.9326	2.30287e+06	1.74941e+06	2.67419e+06	0.62		1.21	High	High	High	High	High	Not Found	High	High	High	High	1
High	Master Protein	Q9UPN7	Serine/threonine-protein phosphatase 6 regulatory subunit 1 OS=Homo sapiens OX=9606 GN=PPP6R1 PE=1 SV=5	33	FALSE	18	20	18	881	96.7	4.55	85.75	18	0	0.774	-0.369595	2.98844e-05	4.52456	620664	188196	801868	0.95		2.2	High	High	High	High	High	Not Found	High	High	High	High	1
High	Master Protein	Q13393	Phospholipase D1 OS=Homo sapiens OX=9606 GN=PLD1 PE=1 SV=1	26	FALSE	24	25	24	1074	124.1	8.78	85.67	24	0	0.978	-0.0320936	0.184914	0.73303	2.22729e+06	1.21018e+06	2.27837e+06	1.76		1.93	High	High	High	High	High	Not Found	High	High	High	High	1
High	Master Protein	Q13488	V-type proton ATPase 116 kDa subunit a isoform 3 OS=Homo sapiens OX=9606 GN=TCIRG1 PE=1 SV=3	27	FALSE	18	23	17	830	92.9	7.12	85.62	18	0	1.276	0.351628	5.10393e-05	4.29209	2.04008e+06	1.0602e+06	1.59855e+06	1.94		3.21	High	High	High	High	High	Not Found	High	High	High	High	1
High	Master Protein	Q9NQ55	Suppressor of SWI4 1 homolog OS=Homo sapiens OX=9606 GN=PPAN PE=2 SV=1	37	FALSE	15	24	15	473	53.2	10.13	85.51	15	0	0.821	-0.284546	6.16857e-06	5.20982	2.22463e+06	3.72721e+06	2.70951e+06	1.3		0.61	High	High	High	High	High	Not Found	High	High	High	High	1
High	Master Protein	A0FGR8	Extended synaptotagmin-2 OS=Homo sapiens OX=9606 GN=ESYT2 PE=1 SV=1	28	FALSE	18	20	17	921	102.3	9.26	85.31	18	0	1.03	0.0426443	0.088202	1.05452	1.48269e+06		1.4401e+06	1.54		2.21	High	High	High	High	Not Found	Not Found	High	High	High	High	1
High	Master Protein	Q9Y3Z3	Deoxynucleoside triphosphate triphosphohydrolase SAMHD1 OS=Homo sapiens OX=9606 GN=SAMHD1 PE=1 SV=2	44	FALSE	21	23	21	626	72.2	7.14	85.08	21	0	1.34	0.422233	6.58389e-05	4.18152	1.99811e+06	2.6518e+06	1.4913e+06	1.18		2.98	High	High	High	High	High	High	High	High	High	High	1
High	Master Protein	Q9Y383	Putative RNA-binding protein Luc7-like 2 OS=Homo sapiens OX=9606 GN=LUC7L2 PE=1 SV=2	36	FALSE	12	21	9	392	46.5	10.01	85.07	12	3	1.074	0.102994	0.0108856	1.96315	4.50529e+06	3.17995e+06	4.19648e+06	1.76		3.23	High	High	High	High	High	High	High	High	High	High	1
High	Master Protein	Q86UX7	Fermitin family homolog 3 OS=Homo sapiens OX=9606 GN=FERMT3 PE=1 SV=1	38	FALSE	21	23	21	667	75.9	6.98	85.01	21	0	0.934	-0.0985055	0.000582037	3.23505	2.55057e+06	3.63995e+06	2.7313e+06	1.47		1.43	High	High	High	High	High	Not Found	High	High	High	High	1
High	Master Protein	Q8IU60	m7GpppN-mRNA hydrolase OS=Homo sapiens OX=9606 GN=DCP2 PE=1 SV=3	52	FALSE	19	24	19	420	48.4	8	84.93	19	0	0.807	-0.309359	3.45219e-09	8.4619	3.62119e+06	3.45817e+06	4.48975e+06	0.59		0.58	High	High	High	High	High	High	High	High	High	High	1
High	Master Protein	P43405	Tyrosine-protein kinase SYK OS=Homo sapiens OX=9606 GN=SYK PE=1 SV=1	33	FALSE	15	19	15	635	72	8.25	84.71	15	0	0.863	-0.212568	0.000145284	3.83778	794895	551675	920944	2.41		1.92	High	High	High	High	High	Not Found	High	High	High	High	1
High	Master Protein	P00367	Glutamate dehydrogenase 1, mitochondrial OS=Homo sapiens OX=9606 GN=GLUD1 PE=1 SV=2	36	FALSE	18	22	18	558	61.4	7.8	84.63	18	0	1.164	0.219091	0.00188351	2.72503	2.03444e+06	872392	1.74713e+06	0.78		3.41	High	High	High	High	High	Not Found	High	High	High	High	1
High	Master Protein	P28288	ATP-binding cassette sub-family D member 3 OS=Homo sapiens OX=9606 GN=ABCD3 PE=1 SV=1	40	FALSE	23	24	23	659	75.4	9.36	84.55	23	0	0.926	-0.110916	5.86645e-05	4.23162	2.79061e+06	5.64314e+06	3.01423e+06	1.17		1.08	High	High	High	High	High	High	High	High	High	High	1
High	Master Protein	Q96CT7	Coiled-coil domain-containing protein 124 OS=Homo sapiens OX=9606 GN=CCDC124 PE=1 SV=1	61	FALSE	19	22	19	223	25.8	9.54	84.25	19	0	1.391	0.476122	2.50108e-05	4.60187	2.91453e+06		2.09467e+06	1.39		3	High	High	High	High	Not Found	Not Found	High	High	High	High	1
High	Master Protein	Q9UI12	V-type proton ATPase subunit H OS=Homo sapiens OX=9606 GN=ATP6V1H PE=1 SV=1	52	FALSE	18	20	18	483	55.8	6.48	84.2	18	0	1.317	0.397255	0.000403328	3.39434	1.23469e+06	1.54008e+06	937474	1.06		3.86	High	High	High	High	High	High	High	High	High	High	1
High	Master Protein	O43809	Cleavage and polyadenylation specificity factor subunit 5 OS=Homo sapiens OX=9606 GN=NUDT21 PE=1 SV=1	65	FALSE	14	20	14	227	26.2	8.82	84.2	14	0	0.977	-0.0335695	0.0633502	1.19825	2.46941e+06	1.65005e+06	2.52649e+06	0.7		2.05	High	High	High	High	High	Not Found	High	High	High	High	1
High	Master Protein	O60341	Lysine-specific histone demethylase 1A OS=Homo sapiens OX=9606 GN=KDM1A PE=1 SV=2	35	FALSE	20	20	20	852	92.8	6.52	84.18	20	0	0.986	-0.0203404	0.360404	0.44321	1.1932e+06	689551	1.21e+06	2.01		1.3	High	High	High	High	High	Not Found	High	High	High	High	1
High	Master Protein	P62333	26S proteasome regulatory subunit 10B OS=Homo sapiens OX=9606 GN=PSMC6 PE=1 SV=1	52	FALSE	16	20	16	389	44.1	7.49	83.99	16	0	0.71	-0.494109	2.58812e-08	7.58702	1.5252e+06	3.27927e+06	2.14707e+06	0.66		1.03	High	High	High	High	High	Not Found	High	High	High	High	1
High	Master Protein	Q9P107	GEM-interacting protein OS=Homo sapiens OX=9606 GN=GMIP PE=1 SV=2	29	FALSE	20	21	20	970	106.6	5.72	83.62	20	0	0.972	-0.0409718	0.011333	1.94565	1.46489e+06	2.74384e+06	1.50742e+06	1.3		0.79	High	High	High	High	High	High	High	High	High	High	1
High	Master Protein	P13995	Bifunctional methylenetetrahydrofolate dehydrogenase/cyclohydrolase, mitochondrial OS=Homo sapiens OX=9606 GN=MTHFD2 PE=1 SV=2	51	FALSE	13	19	13	350	37.9	8.73	83.48	13	0	0.794	-0.332789	2.0229e-06	5.69403	2.30835e+06	4.25178e+06	2.9062e+06	1.36		1.83	High	High	High	High	High	Not Found	High	High	High	High	1
High	Master Protein	P31946	14-3-3 protein beta/alpha OS=Homo sapiens OX=9606 GN=YWHAB PE=1 SV=3	57	FALSE	14	23	6	246	28.1	4.83	83.19	14	0	0.898	-0.155213	0.00628992	2.20135	584548	4.73094e+06	651102	1.61		3.83	High	High	High	High	Not Found	High	High	High	High	High	1
High	Master Protein	P14373	Zinc finger protein RFP OS=Homo sapiens OX=9606 GN=TRIM27 PE=1 SV=1	46	FALSE	18	21	18	513	58.5	6.21	83.18	18	0	1.2	0.263034	0.000790506	3.10209	2.0674e+06	697502	1.72339e+06	1.11		3.32	High	High	High	High	High	High	High	High	High	High	1
High	Master Protein	Q86U38	Nucleolar protein 9 OS=Homo sapiens OX=9606 GN=NOP9 PE=1 SV=1	40	FALSE	16	18	16	636	69.4	7.28	82.75	16	0	0.964	-0.0528949	0.0241164	1.61769	1.03135e+06	1.39953e+06	1.06992e+06	1.82		1.39	High	High	High	High	High	High	High	High	High	High	1
High	Master Protein	P35998	26S proteasome regulatory subunit 7 OS=Homo sapiens OX=9606 GN=PSMC2 PE=1 SV=3	50	FALSE	18	22	18	433	48.6	5.95	82.53	18	0	0.673	-0.571322	3.51053e-09	8.45463	967564	1.16167e+06	1.43719e+06	0.95		1.1	High	High	High	High	High	Not Found	High	High	High	High	1
High	Master Protein	Q66K74	Microtubule-associated protein 1S OS=Homo sapiens OX=9606 GN=MAP1S PE=1 SV=2	27	FALSE	20	20	20	1059	112.1	7.3	82.43	20	0	1.058	0.0813396	0.00147111	2.83236	1.39603e+06	479521	1.31996e+06	1.35		1.58	High	High	High	High	High	Not Found	High	High	High	High	1
High	Master Protein	Q86YQ8	Copine-8 OS=Homo sapiens OX=9606 GN=CPNE8 PE=1 SV=2	33	FALSE	18	21	17	564	63.1	5.96	82.33	18	0	1.271	0.345964	1.77212e-05	4.75151	2.06346e+06	1.99437e+06	1.62384e+06	2.02		2.74	High	High	High	High	High	High	High	High	High	High	1
High	Master Protein	Q9UJA5	tRNA (adenine(58)-N(1))-methyltransferase non-catalytic subunit TRM6 OS=Homo sapiens OX=9606 GN=TRMT6 PE=1 SV=1	39	FALSE	17	22	17	497	55.8	7.55	82.3	17	0	1.008	0.0114956	0.179027	0.747083	2.46951e+06	1.20475e+06	2.4493e+06	0.98		1.75	High	High	High	High	High	Not Found	High	High	High	High	1
High	Master Protein	O15027	Protein transport protein Sec16A OS=Homo sapiens OX=9606 GN=SEC16A PE=1 SV=4	12	FALSE	19	19	19	2357	251.7	5.8	82.25	19	0	0.955	-0.0664274	0.00949454	2.02253	1.13185e+06	4.28477e+06	1.18569e+06	0.98		1.62	High	High	High	High	High	High	High	High	High	High	1
High	Master Protein	Q14318	Peptidyl-prolyl cis-trans isomerase FKBP8 OS=Homo sapiens OX=9606 GN=FKBP8 PE=1 SV=2	50	FALSE	17	21	17	412	44.5	4.84	82.16	17	0	1.414	0.499782	4.7126e-07	6.32674	2.60475e+06	4.41525e+06	1.8415e+06	2.18		1.89	High	High	High	High	High	Not Found	High	High	High	High	1
High	Master Protein	Q10471	Polypeptide N-acetylgalactosaminyltransferase 2 OS=Homo sapiens OX=9606 GN=GALNT2 PE=1 SV=1	37	FALSE	19	22	19	571	64.7	8.35	82.11	19	0	1.224	0.291604	8.73138e-06	5.05892	2.33487e+06	674785	1.90715e+06	1.93		2.1	High	High	High	High	High	Not Found	High	High	High	High	1
High	Master Protein	Q13435	Splicing factor 3B subunit 2 OS=Homo sapiens OX=9606 GN=SF3B2 PE=1 SV=2	27	FALSE	19	22	19	895	100.2	5.67	81.82	19	0	0.992	-0.011588	0.315287	0.501294	1.94544e+06	2.57893e+06	1.96172e+06	1.32		1.91	High	High	High	High	High	Not Found	High	High	High	High	1
High	Master Protein	Q15437	Protein transport protein Sec23B OS=Homo sapiens OX=9606 GN=SEC23B PE=1 SV=2	37	FALSE	20	20	17	767	86.4	6.89	81.79	20	3	0.999	-0.00144342	0.645782	0.189914	2.05575e+06	4.35318e+06	2.05861e+06	1.21		3.41	High	High	High	High	High	Not Found	High	High	High	High	1
High	Master Protein	P48634	Protein PRRC2A OS=Homo sapiens OX=9606 GN=PRRC2A PE=1 SV=3	13	FALSE	18	19	16	2157	228.7	9.45	81.72	18	2	0.855	-0.226004	3.09344e-05	4.50956	1.23932e+06	1.52905e+06	1.44876e+06	1.3		2.02	High	High	High	High	High	Not Found	High	High	High	High	1
High	Master Protein	O94874	E3 UFM1-protein ligase 1 OS=Homo sapiens OX=9606 GN=UFL1 PE=1 SV=2	35	FALSE	21	21	20	794	89.5	6.79	81.54	21	1	0.913	-0.131313	0.00132055	2.87925	1.69148e+06	1.78301e+06	1.85201e+06	1.42		2.57	High	High	High	High	High	Not Found	High	High	High	High	1
High	Master Protein	Q6IAA8	Ragulator complex protein LAMTOR1 OS=Homo sapiens OX=9606 GN=LAMTOR1 PE=1 SV=2	81	FALSE	9	16	9	161	17.7	5.15	81.45	9	0	1.437	0.52306	0.000213033	3.67155	1.58706e+06	564324	1.10476e+06	2.6		5.68	High	High	High	High	High	Not Found	High	High	High	High	1
High	Master Protein	O60264	SWI/SNF-related matrix-associated actin-dependent regulator of chromatin subfamily A member 5 OS=Homo sapiens OX=9606 GN=SMARCA5 PE=1 SV=1	23	FALSE	25	25	25	1052	121.8	8.09	81.39	25	0	0.694	-0.526992	5.11812e-09	8.29089	2.83232e+06	8.73633e+06	4.08087e+06	0.67		0.94	High	High	High	High	High	High	High	High	High	High	1
High	Master Protein	P42695	Condensin-2 complex subunit D3 OS=Homo sapiens OX=9606 GN=NCAPD3 PE=1 SV=2	18	FALSE	20	20	20	1498	168.8	7.5	81.39	20	0	0.954	-0.0679388	0.0106417	1.97299	534245	955844	560002	1.87		2.06	High	High	High	High	High	Not Found	High	High	High	High	1
High	Master Protein	O14980	Exportin-1 OS=Homo sapiens OX=9606 GN=XPO1 PE=1 SV=1	25	FALSE	20	20	20	1071	123.3	6.06	81.38	20	0	0.913	-0.131313	0.0205729	1.6867	1.18084e+06	241089	1.29323e+06	2.28		4.89	High	High	High	High	High	Not Found	High	High	High	High	1
High	Master Protein	P35251	Replication factor C subunit 1 OS=Homo sapiens OX=9606 GN=RFC1 PE=1 SV=4	21	FALSE	22	24	22	1148	128.2	9.36	81.32	22	0	1.078	0.108357	0.000463918	3.33356	3.17793e+06	4.62629e+06	2.94789e+06	1.77		1.38	High	High	High	High	High	Not Found	High	High	High	High	1
High	Master Protein	O15143	Actin-related protein 2/3 complex subunit 1B OS=Homo sapiens OX=9606 GN=ARPC1B PE=1 SV=3	49	FALSE	15	22	14	372	40.9	8.35	81.3	15	1	1.079	0.109695	0.00550759	2.25904	2.78934e+06	2.37275e+06	2.58503e+06	0.42		2.28	High	High	High	High	High	High	High	High	High	High	1
High	Master Protein	Q13423	NAD(P) transhydrogenase, mitochondrial OS=Homo sapiens OX=9606 GN=NNT PE=1 SV=3	21	FALSE	20	22	20	1086	113.8	8.09	81.25	20	0	2.057	1.04054	1.66725e-05	4.778	2.46524e+06	1.97991e+06	1.1986e+06	1.42		4.43	High	High	High	High	High	High	High	High	High	High	1
High	Master Protein	Q14137	Ribosome biogenesis protein BOP1 OS=Homo sapiens OX=9606 GN=BOP1 PE=1 SV=2	37	FALSE	19	21	19	746	83.6	6.19	81.2	19	0	0.952	-0.0709665	0.000726797	3.13859	1.53166e+06	3.84911e+06	1.60941e+06	1.11		0.57	High	High	High	High	High	High	High	High	High	High	1
High	Master Protein	Q8IYB3	Serine/arginine repetitive matrix protein 1 OS=Homo sapiens OX=9606 GN=SRRM1 PE=1 SV=2	23	FALSE	19	23	19	904	102.3	11.84	81.15	19	0	1.018	0.0257376	0.157169	0.803634	1.40774e+06	1.356e+06	1.38301e+06	0.83		1.89	High	High	High	High	High	Not Found	High	High	High	High	1
High	Master Protein	O00505	Importin subunit alpha-4 OS=Homo sapiens OX=9606 GN=KPNA3 PE=1 SV=2	48	FALSE	16	19	9	521	57.8	4.94	81.11	16	7	1.005	0.0071955	0.260873	0.583572	1.33927e+06	226741	1.3332e+06	0.27		0.46	High	High	High	High	Not Found	Not Found	High	High	High	High	1
High	Master Protein	Q92556	Engulfment and cell motility protein 1 OS=Homo sapiens OX=9606 GN=ELMO1 PE=1 SV=2	32	FALSE	22	24	18	727	83.8	6.28	80.74	22	4	0.927	-0.109359	0.000211828	3.67402	2.65785e+06	3.03212e+06	2.86725e+06	0.9		1.33	High	High	High	High	High	Not Found	High	High	High	High	1
High	Master Protein	P29692	Elongation factor 1-delta OS=Homo sapiens OX=9606 GN=EEF1D PE=1 SV=5	57	FALSE	15	20	11	281	31.1	5.01	80.74	15	4	1.35	0.432959	3.46753e-06	5.45998	2.6911e+06	2.94378e+06	1.9941e+06	1.09		2.02	High	High	High	High	High	High	High	High	High	High	1
High	Master Protein	Q14CX7	N-alpha-acetyltransferase 25, NatB auxiliary subunit OS=Homo sapiens OX=9606 GN=NAA25 PE=1 SV=1	26	FALSE	21	22	21	972	112.2	6.64	80.57	21	0	1.488	0.573375	8.89582e-07	6.05081	2.40094e+06	2.42454e+06	1.61392e+06	2.47		2.82	High	High	High	High	High	Not Found	High	High	High	High	1
High	Master Protein	O00299	Chloride intracellular channel protein 1 OS=Homo sapiens OX=9606 GN=CLIC1 PE=1 SV=4	62	FALSE	13	21	13	241	26.9	5.17	80.56	13	0	0.927	-0.109359	0.00129355	2.88822	2.54918e+06	296697	2.75131e+06	1.58		0.41	High	High	High	High	High	Not Found	High	High	High	High	1
High	Master Protein	Q15717	ELAV-like protein 1 OS=Homo sapiens OX=9606 GN=ELAVL1 PE=1 SV=2	57	FALSE	15	20	15	326	36.1	9.17	80.46	15	0	0.99	-0.0144996	0.0986363	1.00596	3.51461e+06	1.54203e+06	3.55015e+06	1.07		0.32	High	High	High	High	High	Not Found	High	High	High	High	1
High	Master Protein	P46776	60S ribosomal protein L27a OS=Homo sapiens OX=9606 GN=RPL27A PE=1 SV=2	47	FALSE	9	22	9	148	16.6	11	80.43	9	0	1.439	0.525067	5.64076e-07	6.24866	3.38283e+06	1.25378e+06	2.35076e+06	0.59		1.31	High	High	High	High	High	Not Found	High	High	High	High	1
High	Master Protein	Q52LJ0	Protein FAM98B OS=Homo sapiens OX=9606 GN=FAM98B PE=1 SV=1	56	FALSE	17	19	14	330	37.2	6.29	80.37	17	3	0.774	-0.369595	6.30525e-06	5.2003	1.64947e+06	1.49109e+06	2.13108e+06	2.42		1.67	High	High	High	High	High	Not Found	High	High	High	High	1
High	Master Protein	Q9NSE4	Isoleucine--tRNA ligase, mitochondrial OS=Homo sapiens OX=9606 GN=IARS2 PE=1 SV=2	25	FALSE	21	22	21	1012	113.7	7.2	80.28	21	0	1.107	0.146655	0.00145462	2.83725	1.48736e+06	1.55925e+06	1.34309e+06	0.93		2.32	High	High	High	High	High	High	High	High	High	High	1
High	Master Protein	O60568	Multifunctional procollagen lysine hydroxylase and glycosyltransferase LH3 OS=Homo sapiens OX=9606 GN=PLOD3 PE=1 SV=1	36	FALSE	19	20	19	738	84.7	6.05	80.25	19	0	0.976	-0.0350469	0.244039	0.612541	2.04585e+06	1.03062e+06	2.09597e+06	1.93		3.24	High	High	High	High	High	Not Found	High	High	High	High	1
High	Master Protein	Q99714	3-hydroxyacyl-CoA dehydrogenase type-2 OS=Homo sapiens OX=9606 GN=HSD17B10 PE=1 SV=3	84	FALSE	15	18	15	261	26.9	7.78	80.19	15	0	1.006	0.00863031	0.0963342	1.01622	1.94191e+06	2.21418e+06	1.93087e+06	0.98		0.9	High	High	High	High	High	Not Found	High	High	High	High	1
High	Master Protein	P42766	60S ribosomal protein L35 OS=Homo sapiens OX=9606 GN=RPL35 PE=1 SV=2	58	FALSE	13	29	13	123	14.5	11.05	80.04	13	0	1.27	0.344828	9.04379e-05	4.04365	2.31531e+07	1.95311e+07	1.8227e+07	2.54		3.75	High	High	High	High	High	Not Found	High	High	High	High	1
