## Supplementary material for "Genesis and regulation of C-terminal cyclic imides from protein damage": Dataset S9 (part 2 of 2)

### Sheet: MOLM-13 INSOL protein (continued)
Protein FDR Confidence: Sequest HT	Master	Accession	Description	Coverage [%]	Contaminant	# Peptides	# PSMs	# Unique Peptides	# AAs	MW [kDa]	calc. pI	Score Sequest HT: Sequest HT	# Peptides (by Search Engine): Sequest HT	# Razor Peptides	Abundance Ratio: (CRBN-KO) / (WT)	log2FC(CRBN-KO/WT)	Abundance Ratio P-Value: (CRBN-KO) / (WT)	`-log10(pval)	Abundances (Grouped): CRBN-KO	Abundances (Grouped): empty	Abundances (Grouped): WT	Abundances (Grouped) CV [%]: CRBN-KO	Abundances (Grouped) CV [%]: empty	Abundances (Grouped) CV [%]: WT	Found in Sample: [S27] F4: 129C, Sample, 1, CRBN-KO	Found in Sample: [S28] F4: 130N, Sample, 2, CRBN-KO	Found in Sample: [S29] F4: 130C, Sample, 3, CRBN-KO	Found in Sample: [S30] F4: 131, Sample, 4, CRBN-KO	Found in Sample: [S12] F4: 126, Sample, empty, empty	Found in Sample: [S22] F4: 127N, Sample, empty, empty	Found in Sample: [S23] F4: 127C, Sample, 1, WT	Found in Sample: [S24] F4: 128N, Sample, 2, WT	Found in Sample: [S25] F4: 128C, Sample, 3, WT	Found in Sample: [S26] F4: 129N, Sample, 4, WT	# Protein Groups
High	Master Protein	Q86XR8	Centrosomal protein of 57 kDa OS=Homo sapiens OX=9606 GN=CEP57 PE=1 SV=2	31	FALSE	19	24	19	500	57.1	9.31	80.01	19	0	1.046	0.0648829	0.00321978	2.49217	2.79496e+06	1.54933e+06	2.67291e+06	1.23		1.01	High	High	High	High	High	High	High	High	High	High	1
High	Master Protein	P55060	Exportin-2 OS=Homo sapiens OX=9606 GN=CSE1L PE=1 SV=3	30	FALSE	20	21	20	971	110.3	5.77	79.93	20	0	0.743	-0.428566	3.50492e-07	6.45532	989675	1.33176e+06	1.33206e+06	1.36		1.77	High	High	High	High	High	High	High	High	High	High	1
High	Master Protein	Q9HB71	Calcyclin-binding protein OS=Homo sapiens OX=9606 GN=CACYBP PE=1 SV=2	61	FALSE	12	19	11	228	26.2	8.25	79.86	12	1	1.13	0.176323	4.18003e-06	5.37882	4.60525e+06	6.28575e+06	4.07552e+06	1.14		1.03	High	High	High	High	High	Not Found	High	High	High	High	1
High	Master Protein	Q9H2M9	Rab3 GTPase-activating protein non-catalytic subunit OS=Homo sapiens OX=9606 GN=RAB3GAP2 PE=1 SV=1	18	FALSE	22	23	22	1393	155.9	5.62	79.77	22	0	0.782	-0.354759	1.27827e-07	6.89338	1.51666e+06	1.17988e+06	1.94015e+06	0.94		1.19	High	High	High	High	High	Not Found	High	High	High	High	1
High	Master Protein	P35249	Replication factor C subunit 4 OS=Homo sapiens OX=9606 GN=RFC4 PE=1 SV=2	57	FALSE	19	22	19	363	39.7	8.02	79.76	19	0	0.94	-0.0892673	0.000385414	3.41407	2.32258e+06	1.56734e+06	2.47042e+06	1.1		0.47	High	High	High	High	High	High	High	High	High	High	1
High	Master Protein	Q14498	RNA-binding protein 39 OS=Homo sapiens OX=9606 GN=RBM39 PE=1 SV=2	36	FALSE	16	21	16	530	59.3	10.1	79.47	16	0	1.02	0.0285692	0.0372088	1.42935	1.70097e+06	7.39149e+06	1.66784e+06	1.02		0.85	High	High	High	High	High	High	High	High	High	High	1
High	Master Protein	Q13547	Histone deacetylase 1 OS=Homo sapiens OX=9606 GN=HDAC1 PE=1 SV=1	46	FALSE	16	19	11	482	55.1	5.48	79.39	16	5	0.925	-0.112475	5.03536e-05	4.29797	2.48847e+06	1.14558e+06	2.68891e+06	1.13		0.99	High	High	High	High	High	Not Found	High	High	High	High	1
High	Master Protein	Q00325	Phosphate carrier protein, mitochondrial OS=Homo sapiens OX=9606 GN=SLC25A3 PE=1 SV=2	44	FALSE	18	22	18	362	40.1	9.38	79.35	18	0	1.468	0.553852	2.65959e-07	6.57518	7.47863e+06	7.88653e+06	5.09287e+06	2.09		1.64	High	High	High	High	High	Not Found	High	High	High	High	1
High	Master Protein	P06241	Tyrosine-protein kinase Fyn OS=Homo sapiens OX=9606 GN=FYN PE=1 SV=3	37	FALSE	16	20	9	537	60.7	6.67	79.11	16	0	0.611	-0.710756	1.81549e-05	4.74101	456560	1.16587e+06	747712	3.6		1.4	High	High	High	High	Not Found	High	High	High	High	High	1
High	Master Protein	P08621	U1 small nuclear ribonucleoprotein 70 kDa OS=Homo sapiens OX=9606 GN=SNRNP70 PE=1 SV=2	44	FALSE	17	23	17	437	51.5	9.94	79.07	17	0	0.923	-0.115597	0.00364055	2.43883	2.80376e+06	5.31705e+06	3.03845e+06	2.41		0.64	High	High	High	High	High	High	High	High	High	High	1
High	Master Protein	P06744	Glucose-6-phosphate isomerase OS=Homo sapiens OX=9606 GN=GPI PE=1 SV=4	43	FALSE	17	19	17	558	63.1	8.32	79.02	17	0	1.446	0.532068	2.65198e-05	4.57643	2.09588e+06	8.97351e+06	1.44911e+06	1.8		3.62	High	High	High	High	High	High	High	High	High	High	1
High	Master Protein	Q9BSJ2	Gamma-tubulin complex component 2 OS=Homo sapiens OX=9606 GN=TUBGCP2 PE=1 SV=2	30	FALSE	21	21	21	902	102.5	6.84	78.82	21	0	0.91	-0.136062	0.000478085	3.32049	1.54996e+06	1.41753e+06	1.70374e+06	1.37		2.07	High	High	High	High	High	High	High	High	High	High	1
High	Master Protein	P28340	DNA polymerase delta catalytic subunit OS=Homo sapiens OX=9606 GN=POLD1 PE=1 SV=2	25	FALSE	21	22	21	1107	123.6	7.03	78.73	21	0	0.997	-0.00433459	0.851523	0.0698039	1.51617e+06	1.68821e+06	1.5202e+06	1.58		1.89	High	High	High	High	High	High	High	High	High	High	1
High	Master Protein	Q9UJV9	Probable ATP-dependent RNA helicase DDX41 OS=Homo sapiens OX=9606 GN=DDX41 PE=1 SV=2	40	FALSE	21	22	21	622	69.8	6.84	78.5	21	0	0.845	-0.242977	5.09388e-06	5.29295	1.90071e+06	1.67668e+06	2.24892e+06	1.43		0.92	High	High	High	High	High	Not Found	High	High	High	High	1
High	Master Protein	Q96P11	Probable 28S rRNA (cytosine-C(5))-methyltransferase OS=Homo sapiens OX=9606 GN=NSUN5 PE=1 SV=2	55	FALSE	18	21	17	429	46.7	8.62	78.43	18	0	0.97	-0.0439433	0.00829566	2.08115	1.45133e+06	283235	1.49552e+06	1.47		1.14	High	High	High	High	High	Not Found	High	High	High	High	1
High	Master Protein	P35244	Replication protein A 14 kDa subunit OS=Homo sapiens OX=9606 GN=RPA3 PE=1 SV=1	80	FALSE	6	17	6	121	13.6	5.08	78.13	6	0	0.862	-0.21424	5.7837e-05	4.23779	1.59334e+06	2.73699e+06	1.84783e+06	1.93		2.26	High	High	High	High	High	Not Found	High	High	High	High	1
High	Master Protein	Q92769	Histone deacetylase 2 OS=Homo sapiens OX=9606 GN=HDAC2 PE=1 SV=2	44	FALSE	15	19	10	488	55.3	5.91	78.06	15	0	0.884	-0.177882	4.67237e-05	4.33046	916267	2.092e+06	1.03657e+06	1.67		1.35	High	High	High	High	High	Not Found	High	High	High	High	1
High	Master Protein	P23588	Eukaryotic translation initiation factor 4B OS=Homo sapiens OX=9606 GN=EIF4B PE=1 SV=2	32	FALSE	18	20	18	611	69.1	5.73	77.83	18	0	1.779	0.831067	6.59694e-06	5.18066	2.67548e+06	1.28708e+06	1.50358e+06	1.56		3.6	High	High	High	High	High	High	High	High	High	High	1
High	Master Protein	Q00059	Transcription factor A, mitochondrial OS=Homo sapiens OX=9606 GN=TFAM PE=1 SV=1	51	FALSE	19	26	19	246	29.1	9.72	77.77	19	0	0.959	-0.0603973	0.0295823	1.52897	7.1289e+06	3.75053e+06	7.43499e+06	1.74		1.85	High	High	High	High	High	Not Found	High	High	High	High	1
High	Master Protein	O75822	Eukaryotic translation initiation factor 3 subunit J OS=Homo sapiens OX=9606 GN=EIF3J PE=1 SV=2	54	FALSE	15	22	15	258	29	4.83	77.73	15	0	0.751	-0.413115	8.74512e-05	4.05823	2.85533e+06	3.73995e+06	3.80253e+06	1.41		3.31	High	High	High	High	High	Not Found	High	High	High	High	1
High	Master Protein	Q02241	Kinesin-like protein KIF23 OS=Homo sapiens OX=9606 GN=KIF23 PE=1 SV=3	27	FALSE	18	19	18	960	110	8.51	77.59	18	0	1.1	0.137504	0.00474149	2.32409	1.27485e+06	861903	1.15878e+06	1.45		3.28	High	High	High	High	High	Not Found	High	High	High	High	1
High	Master Protein	Q96SB8	Structural maintenance of chromosomes protein 6 OS=Homo sapiens OX=9606 GN=SMC6 PE=1 SV=2	23	FALSE	20	21	20	1091	126.2	6.99	77.22	20	0	0.815	-0.295128	5.87878e-05	4.23071	1.51197e+06	1.05648e+06	1.85476e+06	1.1		2.28	High	High	High	High	High	Not Found	High	High	High	High	1
High	Master Protein	P41214	Eukaryotic translation initiation factor 2D OS=Homo sapiens OX=9606 GN=EIF2D PE=1 SV=3	43	FALSE	18	18	18	584	64.7	7.65	77.2	18	0	1.243	0.313826	0.00128395	2.89145	1.90495e+06	1.11655e+06	1.53304e+06	2.77		5.43	High	High	High	High	High	High	High	High	High	High	1
High	Master Protein	Q8TDN6	Ribosome biogenesis protein BRX1 homolog OS=Homo sapiens OX=9606 GN=BRIX1 PE=1 SV=2	52	FALSE	16	19	16	353	41.4	9.92	77.15	16	0	0.864	-0.210897	0.000351415	3.45418	1.81275e+06	2.21662e+06	2.09767e+06	0.53		2.02	High	High	High	High	High	Not Found	High	High	High	High	1
High	Master Protein	A3KN83	Protein strawberry notch homolog 1 OS=Homo sapiens OX=9606 GN=SBNO1 PE=1 SV=1	20	FALSE	18	19	18	1393	154.2	7.88	77.08	18	0	1.185	0.244887	0.00121069	2.91697	948299	1.10962e+06	800554	0.85		3.31	High	High	High	High	High	High	High	High	High	High	1
High	Master Protein	Q9Y3A4	Ribosomal RNA-processing protein 7 homolog A OS=Homo sapiens OX=9606 GN=RRP7A PE=1 SV=2	52	FALSE	12	19	12	280	32.3	9.58	77.01	12	0	1.037	0.0524159	0.00483514	2.31559	1.79791e+06	195854	1.73292e+06	0.84		1.38	High	High	High	High	High	Not Found	High	High	High	High	1
High	Master Protein	Q15008	26S proteasome non-ATPase regulatory subunit 6 OS=Homo sapiens OX=9606 GN=PSMD6 PE=1 SV=1	49	FALSE	19	20	19	389	45.5	5.62	76.93	19	0	0.67	-0.577767	2.67279e-08	7.57304	1.79236e+06	5.5789e+06	2.67368e+06	1.3		0.88	High	High	High	High	High	High	High	High	High	High	1
High	Master Protein	O75665	Oral-facial-digital syndrome 1 protein OS=Homo sapiens OX=9606 GN=OFD1 PE=1 SV=1	23	FALSE	22	22	22	1012	116.6	6.1	76.9	22	0	0.968	-0.046921	0.0166509	1.77856	2.64749e+06	5.04905e+06	2.73548e+06	0.93		1.61	High	High	High	High	High	Not Found	High	High	High	High	1
High	Master Protein	P31146	Coronin-1A OS=Homo sapiens OX=9606 GN=CORO1A PE=1 SV=4	48	FALSE	18	20	17	461	51	6.68	76.81	18	0	1.218	0.284514	0.000331838	3.47907	3.30514e+06	1.66337e+07	2.71408e+06	0.79		2.71	High	High	High	High	High	High	High	High	High	High	1
High	Master Protein	Q6PI48	Aspartate--tRNA ligase, mitochondrial OS=Homo sapiens OX=9606 GN=DARS2 PE=1 SV=1	37	FALSE	19	20	19	645	73.5	8.02	76.77	19	0	1.036	0.051024	0.0876516	1.05724	2.24294e+06	2.51001e+06	2.16413e+06	2.55		2.48	High	High	High	High	High	High	High	High	High	High	1
High	Master Protein	P53992	Protein transport protein Sec24C OS=Homo sapiens OX=9606 GN=SEC24C PE=1 SV=3	22	FALSE	20	20	20	1094	118.2	7.06	76.72	20	0	1.062	0.0867838	0.000419759	3.377	1.38577e+06	876850	1.3053e+06	1.05		1.31	High	High	High	High	High	Not Found	High	High	High	High	1
High	Master Protein	O75153	Clustered mitochondria protein homolog OS=Homo sapiens OX=9606 GN=CLUH PE=1 SV=2	22	FALSE	22	22	22	1309	146.6	6.13	76.72	22	0	0.968	-0.046921	0.117985	0.928172	1.26107e+06		1.30299e+06	1.89		2.43	High	High	High	High	Not Found	Not Found	High	High	High	High	1
High	Master Protein	Q9UBQ5	Eukaryotic translation initiation factor 3 subunit K OS=Homo sapiens OX=9606 GN=EIF3K PE=1 SV=1	68	FALSE	11	19	11	218	25	4.93	76.63	11	0	0.794	-0.332789	4.35944e-05	4.36057	1.60341e+06	2.21949e+06	2.01981e+06	1.87		2.89	High	High	High	High	High	Not Found	High	High	High	High	1
High	Master Protein	P61513	60S ribosomal protein L37a OS=Homo sapiens OX=9606 GN=RPL37A PE=1 SV=2	71	FALSE	7	20	7	92	10.3	10.43	76.3	7	0	1.111	0.151859	0.00620385	2.20734	7.55126e+06	1.145e+07	6.79463e+06	1.6		3.65	High	High	High	High	High	Not Found	High	High	High	High	1
High	Master Protein	Q8N137	Centrobin OS=Homo sapiens OX=9606 GN=CNTROB PE=1 SV=1	24	FALSE	19	19	19	903	101.2	5.54	76.22	19	0	0.747	-0.42082	1.93592e-07	6.71311	1.37853e+06	919471	1.84606e+06	1.29		1.58	High	High	High	High	High	Not Found	High	High	High	High	1
High	Master Protein	O75531	Barrier-to-autointegration factor OS=Homo sapiens OX=9606 GN=BANF1 PE=1 SV=1	76	FALSE	10	22	10	89	10.1	6.09	76.16	10	0	0.523	-0.935117	2.22724e-08	7.65223	4.15315e+06	1.58791e+07	7.93535e+06	2.09		1.45	High	High	High	High	High	High	High	High	High	High	1
High	Master Protein	P26583	High mobility group protein B2 OS=Homo sapiens OX=9606 GN=HMGB2 PE=1 SV=2	64	FALSE	16	21	12	209	24	7.81	76.14	16	2	1.103	0.141433	0.000124948	3.90327	2.98349e+06	3.30338e+06	2.70467e+06	1.54		1.44	High	High	High	High	High	High	High	High	High	High	1
High	Master Protein	P57737	Coronin-7 OS=Homo sapiens OX=9606 GN=CORO7 PE=1 SV=2	28	FALSE	17	19	17	925	100.5	5.8	76.13	17	0	0.815	-0.295128	3.2595e-06	5.48685	1.81762e+06	7.10697e+06	2.22909e+06	1.61		1.05	High	High	High	High	High	High	High	High	High	High	1
High	Master Protein	Q07021	Complement component 1 Q subcomponent-binding protein, mitochondrial OS=Homo sapiens OX=9606 GN=C1QBP PE=1 SV=1	56	FALSE	8	15	8	282	31.3	4.84	75.86	8	0	1.301	0.379621	0.000470782	3.32718	782213		601343	1.65		4.43	High	High	High	High	Not Found	Not Found	High	High	High	High	1
High	Master Protein	O43491	Band 4.1-like protein 2 OS=Homo sapiens OX=9606 GN=EPB41L2 PE=1 SV=1	23	FALSE	19	21	17	1005	112.5	5.44	75.84	19	2	0.996	-0.00578235	0.844509	0.0733957	2.54418e+06	1.56157e+06	2.55498e+06	1.61		1.36	High	High	High	High	High	Not Found	High	High	High	High	1
High	Master Protein	Q9UI10	Translation initiation factor eIF-2B subunit delta OS=Homo sapiens OX=9606 GN=EIF2B4 PE=1 SV=2	47	FALSE	16	17	16	523	57.5	9.38	75.52	16	0	1.03	0.0426443	0.162979	0.787868	1.18863e+06	1.6938e+06	1.15408e+06	2.05		2.01	High	High	High	High	Not Found	High	High	High	High	High	1
High	Master Protein	A2RUS2	DENN domain-containing protein 3 OS=Homo sapiens OX=9606 GN=DENND3 PE=1 SV=2	20	FALSE	18	20	18	1198	135.8	7.06	75.52	18	0	1.011	0.015783	0.475018	0.32329	1.30191e+06	2.88176e+06	1.28748e+06	1.51		2.81	High	High	High	High	High	High	High	High	High	High	1
High	Master Protein	Q9NV70	Exocyst complex component 1 OS=Homo sapiens OX=9606 GN=EXOC1 PE=1 SV=4	28	FALSE	20	20	20	894	101.9	6.61	75.5	20	0	0.919	-0.121863	0.000495146	3.30527	1.65368e+06	1.53963e+06	1.79912e+06	1.71		1.97	High	High	High	High	High	Not Found	High	High	High	High	1
High	Master Protein	P61224	Ras-related protein Rap-1b OS=Homo sapiens OX=9606 GN=RAP1B PE=1 SV=1	71	FALSE	14	17	6	184	20.8	5.78	75.28	14	8	1.288	0.365133	1.03431e-05	4.98535	2.31402e+06	2.80789e+06	1.79727e+06	2.38		1.43	High	High	High	High	High	Not Found	High	High	High	High	1
High	Master Protein	P30626	Sorcin OS=Homo sapiens OX=9606 GN=SRI PE=1 SV=1	67	FALSE	13	21	13	198	21.7	5.59	75.15	13	0	0.576	-0.795859	1.11497e-06	5.95273	3.00555e+06	1.2426e+06	5.21512e+06	1.44		2.84	High	High	High	High	High	Not Found	High	High	High	High	1
High	Master Protein	Q9BZZ5	Apoptosis inhibitor 5 OS=Homo sapiens OX=9606 GN=API5 PE=1 SV=3	35	FALSE	15	19	15	524	59	7.34	75.05	15	0	1.19	0.250962	2.30856e-05	4.63666	2.17587e+06	1.07036e+07	1.82877e+06	1.73		2.07	High	High	High	High	High	High	High	High	High	High	1
High	Master Protein	O43432	Eukaryotic translation initiation factor 4 gamma 3 OS=Homo sapiens OX=9606 GN=EIF4G3 PE=1 SV=2	11	FALSE	19	24	10	1585	176.5	5.38	74.88	19	0	0.926	-0.110916	5.5644e-05	4.25458	664627	1.59216e+06	717745	0.71		1.07	High	High	High	High	High	High	High	High	High	High	1
High	Master Protein	P24752	Acetyl-CoA acetyltransferase, mitochondrial OS=Homo sapiens OX=9606 GN=ACAT1 PE=1 SV=1	48	FALSE	16	19	16	427	45.2	8.85	74.75	16	0	0.95	-0.0740006	0.0143024	1.84459	3.39366e+06	4.43328e+06	3.57382e+06	1.07		2.33	High	High	High	High	High	Not Found	High	High	High	High	1
High	Master Protein	Q70J99	Protein unc-13 homolog D OS=Homo sapiens OX=9606 GN=UNC13D PE=1 SV=1	22	FALSE	16	17	16	1090	123.2	6.65	74.67	16	0	0.79	-0.340075	0.000245978	3.6091	531632	338685	672992	1.17		3.25	High	High	High	High	High	Not Found	High	High	High	High	1
High	Master Protein	Q8IZ69	tRNA (uracil-5-)-methyltransferase homolog A OS=Homo sapiens OX=9606 GN=TRMT2A PE=1 SV=2	34	FALSE	17	20	17	625	68.7	7.94	74.61	17	0	1.04	0.0565835	0.0334802	1.47521	1.70294e+06	1.27549e+06	1.63753e+06	2.21		1.14	High	High	High	High	High	Not Found	High	High	High	High	1
High	Master Protein	P84103	Serine/arginine-rich splicing factor 3 OS=Homo sapiens OX=9606 GN=SRSF3 PE=1 SV=1	49	FALSE	12	23	11	164	19.3	11.65	74.49	12	1	0.984	-0.0232698	0.411051	0.386104	4.29057e+06	6.25312e+06	4.3583e+06	0.72		2.5	High	High	High	High	High	High	High	High	High	High	1
High	Master Protein	Q96DX4	RING finger and SPRY domain-containing protein 1 OS=Homo sapiens OX=9606 GN=RSPRY1 PE=1 SV=1	35	FALSE	17	18	17	576	64.1	5.57	74.46	17	0	0.992	-0.011588	0.578935	0.23737	1.63265e+06	2.24282e+06	1.64551e+06	1.39		2.1	High	High	High	High	High	High	High	High	High	High	1
High	Master Protein	Q8NBJ5	Procollagen galactosyltransferase 1 OS=Homo sapiens OX=9606 GN=COLGALT1 PE=1 SV=1	32	FALSE	21	23	21	622	71.6	7.31	74.44	21	0	1.032	0.045443	0.0531519	1.27448	3.02014e+06	686338	2.92531e+06	0.7		2.02	High	High	High	High	High	Not Found	High	High	High	High	1
High	Master Protein	P39656	Dolichyl-diphosphooligosaccharide--protein glycosyltransferase 48 kDa subunit OS=Homo sapiens OX=9606 GN=DDOST PE=1 SV=4	47	FALSE	16	20	16	456	50.8	6.55	74.29	16	0	1.524	0.607863	9.99476e-06	5.00023	3.81319e+06	3.80618e+06	2.50202e+06	1.58		3.23	High	High	High	High	High	High	High	High	High	High	1
High	Master Protein	O94826	Mitochondrial import receptor subunit TOM70 OS=Homo sapiens OX=9606 GN=TOMM70 PE=1 SV=1	35	FALSE	17	18	17	608	67.4	7.12	74.21	17	0	1.929	0.947853	2.02231e-05	4.69415	2.56567e+06	1.32415e+06	1.33031e+06	1.46		4.4	High	High	High	High	High	High	High	High	High	High	1
High	Master Protein	Q96KP1	Exocyst complex component 2 OS=Homo sapiens OX=9606 GN=EXOC2 PE=1 SV=1	23	FALSE	20	20	20	924	104	6.9	74.01	20	0	0.856	-0.224317	2.62994e-05	4.58005	1.82887e+06	3.17983e+06	2.13659e+06	2.03		1.65	High	High	High	High	High	Not Found	High	High	High	High	1
High	Master Protein	Q96EY7	Pentatricopeptide repeat domain-containing protein 3, mitochondrial OS=Homo sapiens OX=9606 GN=PTCD3 PE=1 SV=3	31	FALSE	16	19	16	689	78.5	6.42	73.96	16	0	1.169	0.225275	0.000100124	3.99946	1.55572e+06	1.53074e+06	1.33055e+06	0.86		1.93	High	High	High	High	High	High	High	High	High	High	1
High	Master Protein	O00541	Pescadillo homolog OS=Homo sapiens OX=9606 GN=PES1 PE=1 SV=1	37	FALSE	19	21	19	588	68	7.33	73.9	19	0	0.866	-0.207561	0.00013762	3.86132	2.53797e+06	447304	2.93234e+06	1.63		2.28	High	High	High	High	High	Not Found	High	High	High	High	1
High	Master Protein	P40763	Signal transducer and activator of transcription 3 OS=Homo sapiens OX=9606 GN=STAT3 PE=1 SV=2	27	FALSE	15	17	15	770	88	6.3	73.88	15	0	0.675	-0.567041	1.74231e-05	4.75887	847146	1.00502e+07	1.25549e+06	3.19		1.42	High	High	High	High	High	High	High	High	High	High	1
High	Master Protein	P23284	Peptidyl-prolyl cis-trans isomerase B OS=Homo sapiens OX=9606 GN=PPIB PE=1 SV=2	61	FALSE	15	21	15	216	23.7	9.41	73.54	15	0	1.166	0.221568	1.4438e-05	4.84049	8.04966e+06	3.85101e+06	6.90358e+06	1.82		1.65	High	High	High	High	High	Not Found	High	High	High	High	1
High	Master Protein	P62136	Serine/threonine-protein phosphatase PP1-alpha catalytic subunit OS=Homo sapiens OX=9606 GN=PPP1CA PE=1 SV=1	63	FALSE	14	17	5	330	37.5	6.33	73.5	14	9	0.941	-0.0877334	0.0561063	1.25099	2.91959e+06	4.9997e+06	3.10241e+06	0.8		3.86	High	High	High	High	Not Found	High	High	High	High	High	1
High	Master Protein	Q96CW1	AP-2 complex subunit mu OS=Homo sapiens OX=9606 GN=AP2M1 PE=1 SV=2	43	FALSE	17	23	17	435	49.6	9.54	73.46	17	0	1.056	0.0786098	0.00293997	2.53166	3.2784e+06	1.80007e+06	3.1036e+06	1.02		1.95	High	High	High	High	High	Not Found	High	High	High	High	1
High	Master Protein	Q8WU90	Zinc finger CCCH domain-containing protein 15 OS=Homo sapiens OX=9606 GN=ZC3H15 PE=1 SV=1	49	FALSE	16	21	16	426	48.6	5.31	73.41	16	0	1.436	0.522056	1.97751e-07	6.70388	1.86908e+06	726963	1.30182e+06	2.01		1.8	High	High	High	High	High	High	High	High	High	High	1
High	Master Protein	Q63HN8	E3 ubiquitin-protein ligase RNF213 OS=Homo sapiens OX=9606 GN=RNF213 PE=1 SV=3	4	FALSE	18	19	18	5207	591	6.48	73.38	18	0	0.733	-0.448115	1.29024e-08	7.88933	541236	1.25154e+06	738882	1.05		1.07	High	High	High	High	High	Not Found	High	High	High	High	1
High	Master Protein	Q9Y295	Developmentally-regulated GTP-binding protein 1 OS=Homo sapiens OX=9606 GN=DRG1 PE=1 SV=1	56	FALSE	18	20	17	367	40.5	8.9	73.31	18	1	1.434	0.520045	2.1006e-05	4.67766	1.86824e+06	917632	1.30317e+06	0.45		1.95	High	High	High	High	High	High	High	High	High	High	1
High	Master Protein	O14578	Citron Rho-interacting kinase OS=Homo sapiens OX=9606 GN=CIT PE=1 SV=2	11	FALSE	21	22	21	2027	231.3	6.57	73.24	21	0	1.206	0.27023	0.000171542	3.76563	1.51434e+06	719962	1.25591e+06	1.92		0.45	High	High	High	High	High	Not Found	High	High	High	High	1
High	Master Protein	Q13505	Metaxin-1 OS=Homo sapiens OX=9606 GN=MTX1 PE=1 SV=3	32	FALSE	14	19	14	466	51.4	9.79	73.15	14	0	4.37	2.12763	1.22454e-05	4.91203	3.79981e+06		869599	1.78		7.12	High	High	High	High	Not Found	Not Found	High	High	High	High	1
High	Master Protein	O43172	U4/U6 small nuclear ribonucleoprotein Prp4 OS=Homo sapiens OX=9606 GN=PRPF4 PE=1 SV=2	37	FALSE	15	17	15	522	58.4	7.42	73.12	15	0	1.001	0.00144197	0.632273	0.199095	792355	844684	791173	1.22		1.82	High	High	High	High	High	Not Found	High	High	High	High	1
High	Master Protein	Q9H078	Caseinolytic peptidase B protein homolog OS=Homo sapiens OX=9606 GN=CLPB PE=1 SV=1	32	FALSE	17	21	17	707	78.7	9.01	73.04	17	0	0.978	-0.0320936	0.161264	0.792463	1.50367e+06		1.53818e+06	1.43		2.94	High	High	High	High	Not Found	Not Found	High	High	High	High	1
High	Master Protein	O95757	Heat shock 70 kDa protein 4L OS=Homo sapiens OX=9606 GN=HSPA4L PE=1 SV=3	27	FALSE	17	21	11	839	94.5	5.88	73.03	17	1	1.056	0.0786098	0.0126995	1.89621	2.37157e+06	1.71925e+06	2.24581e+06	2.07		2.26	High	High	High	High	High	Not Found	High	High	High	High	1
High	Master Protein	P15170	Eukaryotic peptide chain release factor GTP-binding subunit ERF3A OS=Homo sapiens OX=9606 GN=GSPT1 PE=1 SV=1	45	FALSE	19	19	19	499	55.7	5.62	72.78	19	0	1.021	0.0299829	0.0604164	1.21885	2.25889e+06	3.81481e+06	2.21272e+06	0.67		1.42	High	High	High	High	High	Not Found	High	High	High	High	1
High	Master Protein	O00443	Phosphatidylinositol 4-phosphate 3-kinase C2 domain-containing subunit alpha OS=Homo sapiens OX=9606 GN=PIK3C2A PE=1 SV=2	14	FALSE	22	22	22	1686	190.6	8.02	72.73	22	0	1.028	0.0398403	0.0330891	1.48032	1.66934e+06		1.62415e+06	1.46		0.53	High	High	High	High	Not Found	Not Found	High	High	High	High	1
High	Master Protein	Q9H8H0	Nucleolar protein 11 OS=Homo sapiens OX=9606 GN=NOL11 PE=1 SV=1	31	FALSE	17	19	17	719	81.1	6.07	72.71	17	0	0.905	-0.14401	3.48188e-06	5.45819	2.47318e+06	3.25871e+06	2.73256e+06	0.91		0.72	High	High	High	High	High	High	High	High	High	High	1
High	Master Protein	Q01081	Splicing factor U2AF 35 kDa subunit OS=Homo sapiens OX=9606 GN=U2AF1 PE=1 SV=3	43	FALSE	9	18	9	240	27.9	8.81	72.69	9	0	0.966	-0.0499049	0.0568199	1.2455	2.72193e+06	2.14254e+06	2.81709e+06	1.61		2.14	High	High	High	High	High	Not Found	High	High	High	High	1
High	Master Protein	O43615	Mitochondrial import inner membrane translocase subunit TIM44 OS=Homo sapiens OX=9606 GN=TIMM44 PE=1 SV=2	46	FALSE	20	21	20	452	51.3	8.32	72.6	20	0	0.862	-0.21424	6.54966e-05	4.18378	2.03908e+06	1.62016e+06	2.36668e+06	1.72		2.35	High	High	High	High	High	High	High	High	High	High	1
High	Master Protein	Q9HAV4	Exportin-5 OS=Homo sapiens OX=9606 GN=XPO5 PE=1 SV=1	20	FALSE	19	21	19	1204	136.2	5.8	72.56	19	0	0.691	-0.533242	6.74336e-07	6.17112	1.05089e+06	2.69708e+06	1.52135e+06	0.53		1.28	High	High	High	High	High	High	High	High	High	High	1
High	Master Protein	Q99873	Protein arginine N-methyltransferase 1 OS=Homo sapiens OX=9606 GN=PRMT1 PE=1 SV=3	47	FALSE	15	17	15	371	42.4	5.35	72.55	15	0	1.285	0.361768	9.3694e-06	5.02829	1.5429e+06	249863	1.20066e+06	0.54		1.47	High	High	High	High	High	Not Found	High	High	High	High	1
High	Master Protein	Q96I24	Far upstream element-binding protein 3 OS=Homo sapiens OX=9606 GN=FUBP3 PE=1 SV=2	40	FALSE	17	20	15	572	61.6	8.38	72.31	17	0	1.14	0.189034	0.000385449	3.41403	2.23694e+06	1.18564e+06	1.96217e+06	2.96		2.64	High	High	High	High	High	High	High	High	High	High	1
High	Master Protein	Q8NG08	DNA helicase B OS=Homo sapiens OX=9606 GN=HELB PE=1 SV=2	20	FALSE	23	23	23	1087	123.2	5.87	72.3	23	0	0.943	-0.0846703	0.000100201	3.99913	2.2241e+06	2.27619e+06	2.35829e+06	0.73		0.95	High	High	High	High	High	Not Found	High	High	High	High	1
High	Master Protein	Q96QK1	Vacuolar protein sorting-associated protein 35 OS=Homo sapiens OX=9606 GN=VPS35 PE=1 SV=2	31	FALSE	18	18	18	796	91.6	5.49	72.29	18	0	1.149	0.200379	0.00343469	2.46411	1.01886e+06	670772	886523	1.29		3.65	High	High	High	High	High	High	High	High	High	High	1
High	Master Protein	P13489	Ribonuclease inhibitor OS=Homo sapiens OX=9606 GN=RNH1 PE=1 SV=2	50	FALSE	16	16	16	461	49.9	4.82	72.25	16	0	0.775	-0.367732	0.000178747	3.74776	1.03876e+06	923269	1.34005e+06	1.34		3.33	High	High	High	High	High	Not Found	High	High	High	High	1
High	Master Protein	Q13576	Ras GTPase-activating-like protein IQGAP2 OS=Homo sapiens OX=9606 GN=IQGAP2 PE=1 SV=4	16	FALSE	21	22	16	1575	180.5	5.64	72.18	21	0	1.047	0.0662614	0.0118446	1.92648	641901		613378	1.37		1.51	High	High	High	High	Not Found	Not Found	High	High	High	High	1
High	Master Protein	Q8IWA0	WD repeat-containing protein 75 OS=Homo sapiens OX=9606 GN=WDR75 PE=1 SV=1	27	FALSE	18	18	18	830	94.4	5.96	72.1	18	0	0.902	-0.148801	8.43695e-05	4.07381	1.50094e+06	388552	1.66489e+06	0.81		1.41	High	High	High	High	High	Not Found	High	High	High	High	1
High	Master Protein	P62191	26S proteasome regulatory subunit 4 OS=Homo sapiens OX=9606 GN=PSMC1 PE=1 SV=1	43	FALSE	17	19	17	440	49.2	6.21	72.06	17	0	0.738	-0.438307	7.83465e-07	6.10598	1.79671e+06	2.46794e+06	2.43497e+06	1.53		0.85	High	High	High	High	High	Not Found	High	High	High	High	1
High	Master Protein	P50395	Rab GDP dissociation inhibitor beta OS=Homo sapiens OX=9606 GN=GDI2 PE=1 SV=2	49	FALSE	15	16	15	445	50.6	6.47	71.99	15	0	1.535	0.618239	0.000398718	3.39933	1.51017e+06	262511	984104	2.11		6.46	High	High	High	High	High	Not Found	High	High	High	High	1
High	Master Protein	Q9UNQ2	Probable dimethyladenosine transferase OS=Homo sapiens OX=9606 GN=DIMT1 PE=1 SV=1	63	FALSE	18	19	18	313	35.2	9.99	71.85	18	0	0.844	-0.244685	1.13123e-06	5.94645	2.22425e+06	4.26096e+06	2.63385e+06	0.87		1.19	High	High	High	High	High	Not Found	High	High	High	High	1
High	Master Protein	P02786	Transferrin receptor protein 1 OS=Homo sapiens OX=9606 GN=TFRC PE=1 SV=2	28	FALSE	19	19	19	760	84.8	6.61	71.85	19	0	1.491	0.57628	7.19344e-06	5.14306	2.21127e+06	336273	1.48295e+06	0.92		2.33	High	High	High	High	High	Not Found	High	High	High	High	1
High	Master Protein	Q9BR77	Coiled-coil domain-containing protein 77 OS=Homo sapiens OX=9606 GN=CCDC77 PE=1 SV=1	35	FALSE	16	17	16	488	57.5	8.72	71.53	16	0	1.122	0.166073	0.00087742	3.05679	1.4115e+06	2.84422e+06	1.25829e+06	0.52		2.04	High	High	High	High	High	Not Found	High	High	High	High	1
High	Master Protein	Q9Y617	Phosphoserine aminotransferase OS=Homo sapiens OX=9606 GN=PSAT1 PE=1 SV=2	61	FALSE	19	19	19	370	40.4	7.66	71.46	19	0	0.808	-0.307573	1.78205e-06	5.74908	2.26699e+06	1.79479e+06	2.80448e+06	0.76		1.31	High	High	High	High	High	Not Found	High	High	High	High	1
High	Master Protein	P51532	Transcription activator BRG1 OS=Homo sapiens OX=9606 GN=SMARCA4 PE=1 SV=2	13	FALSE	17	19	17	1647	184.5	7.88	71.42	17	0	0.855	-0.226004	0.000131028	3.88263	618852	3.41915e+06	723704	2.43		2.61	High	High	High	High	Not Found	High	High	High	High	High	1
High	Master Protein	Q96S55	ATPase WRNIP1 OS=Homo sapiens OX=9606 GN=WRNIP1 PE=1 SV=2	31	FALSE	17	19	17	665	72.1	6.1	71.4	17	0	0.817	-0.291592	9.58504e-06	5.01841	1.37724e+06	1.57598e+06	1.68664e+06	1.37		2.1	High	High	High	High	High	High	High	High	High	High	1
High	Master Protein	P46939	Utrophin OS=Homo sapiens OX=9606 GN=UTRN PE=1 SV=2	7	FALSE	20	20	20	3433	394.2	5.33	71.16	20	0	0.988	-0.0174171	0.619383	0.208041	776667	1.54837e+06	786061	2.21		2.66	High	High	High	High	High	High	High	High	High	High	1
High	Master Protein	Q9HCS7	Pre-mRNA-splicing factor SYF1 OS=Homo sapiens OX=9606 GN=XAB2 PE=1 SV=2	27	FALSE	18	18	18	855	99.9	6.23	71.15	18	0	0.871	-0.199255	2.79317e-05	4.5539	699972	1.85907e+06	803312	1.34		1.77	High	High	High	High	High	High	High	High	High	High	1
High	Master Protein	P08246	Neutrophil elastase OS=Homo sapiens OX=9606 GN=ELANE PE=1 SV=1	40	FALSE	8	16	8	267	28.5	9.35	71.14	8	0	1.076	0.105678	0.00262025	2.58166	989243	779830	919651	1.16		2.36	High	High	High	High	High	Not Found	High	High	High	High	1
High	Master Protein	Q9BXP5	Serrate RNA effector molecule homolog OS=Homo sapiens OX=9606 GN=SRRT PE=1 SV=1	20	FALSE	18	19	18	876	100.6	5.96	71.11	18	0	1.126	0.171207	0.00017742	3.751	1.8157e+06	2.3437e+06	1.61219e+06	2.01		1.72	High	High	High	High	High	Not Found	High	High	High	High	1
High	Master Protein	Q99798	Aconitate hydratase, mitochondrial OS=Homo sapiens OX=9606 GN=ACO2 PE=1 SV=2	25	FALSE	16	17	16	780	85.4	7.61	71.09	16	0	1.272	0.347099	0.000233464	3.63178	969330	1.22121e+06	762072	2.14		4.03	High	High	High	High	High	Not Found	High	High	High	High	1
High	Master Protein	Q96DI7	U5 small nuclear ribonucleoprotein 40 kDa protein OS=Homo sapiens OX=9606 GN=SNRNP40 PE=1 SV=1	63	FALSE	13	14	13	357	39.3	8.1	71.03	13	0	0.967	-0.0484122	0.0304074	1.51702	963058	1.32591e+06	995986	0.91		1.84	High	High	High	High	High	High	High	High	High	High	1
High	Master Protein	O00232	26S proteasome non-ATPase regulatory subunit 12 OS=Homo sapiens OX=9606 GN=PSMD12 PE=1 SV=3	40	FALSE	17	21	17	456	52.9	7.65	70.98	17	0	0.608	-0.717857	1.56353e-09	8.80589	2.36458e+06	4.81074e+06	3.89038e+06	1.16		0.94	High	High	High	High	High	Not Found	High	High	High	High	1
High	Master Protein	P49642	DNA primase small subunit OS=Homo sapiens OX=9606 GN=PRIM1 PE=1 SV=1	49	FALSE	19	19	19	420	49.9	8.21	70.9	19	0	1.007	0.0100637	0.875451	0.0577683	2.17431e+06	1.31515e+06	2.15828e+06	1.91		1.13	High	High	High	High	High	High	High	High	High	High	1
High	Master Protein	Q9NS69	Mitochondrial import receptor subunit TOM22 homolog OS=Homo sapiens OX=9606 GN=TOMM22 PE=1 SV=3	65	FALSE	7	16	7	142	15.5	4.34	70.77	7	0	2.182	1.12565	1.95868e-05	4.70804	1.75961e+06		806346	2.5		6.11	High	High	High	High	Not Found	Not Found	High	High	High	High	1
High	Master Protein	Q9H0D6	5'-3' exoribonuclease 2 OS=Homo sapiens OX=9606 GN=XRN2 PE=1 SV=1	24	FALSE	17	17	17	950	108.5	7.47	70.76	17	0	1.014	0.0200577	0.884872	0.0531197	807810	544110	796996	1.4		3.38	High	High	High	High	High	High	High	High	High	High	1
High	Master Protein	Q01518	Adenylyl cyclase-associated protein 1 OS=Homo sapiens OX=9606 GN=CAP1 PE=1 SV=5	45	FALSE	18	20	18	475	51.9	8.06	70.51	18	0	1.062	0.0867838	0.000450841	3.34598	3.0369e+06	4.60136e+06	2.85963e+06	1.35		0.94	High	High	High	High	High	Not Found	High	High	High	High	1
High	Master Protein	P24534	Elongation factor 1-beta OS=Homo sapiens OX=9606 GN=EEF1B2 PE=1 SV=3	71	FALSE	13	17	9	225	24.7	4.67	70.37	13	0	1.27	0.344828	0.000641608	3.19273	3.74516e+06	1.26295e+06	2.94968e+06	4.4		2.09	High	High	High	High	High	Not Found	High	High	High	High	1
High	Master Protein	Q9NQC3	Reticulon-4 OS=Homo sapiens OX=9606 GN=RTN4 PE=1 SV=2	12	FALSE	9	17	9	1192	129.9	4.5	70.28	9	0	0.855	-0.226004	0.000126785	3.89693	890405	2.25312e+06	1.04195e+06	1.62		2.52	High	High	High	High	High	Not Found	High	High	High	High	1
High	Master Protein	P40926	Malate dehydrogenase, mitochondrial OS=Homo sapiens OX=9606 GN=MDH2 PE=1 SV=3	47	FALSE	13	19	13	338	35.5	8.68	70.19	13	0	1.466	0.551885	2.33942e-08	7.63089	2.64287e+06	1.2635e+06	1.80231e+06	1.37		1.03	High	High	High	High	High	High	High	High	High	High	1
High	Master Protein	Q8IX12	Cell division cycle and apoptosis regulator protein 1 OS=Homo sapiens OX=9606 GN=CCAR1 PE=1 SV=2	17	FALSE	20	21	20	1150	132.7	5.76	70.15	20	0	0.908	-0.139236	0.0024032	2.61921	3.05751e+06	3.78023e+06	3.36748e+06	2.65		1.38	High	High	High	High	High	Not Found	High	High	High	High	1
High	Master Protein	P23193	Transcription elongation factor A protein 1 OS=Homo sapiens OX=9606 GN=TCEA1 PE=1 SV=2	50	FALSE	15	17	15	301	33.9	8.38	70.04	15	0	1.173	0.230203	9.27765e-05	4.03256	1.65017e+06	5.64228e+06	1.40724e+06	2.35		1.93	High	High	High	High	High	Not Found	High	High	High	High	1
High	Master Protein	O75179	Ankyrin repeat domain-containing protein 17 OS=Homo sapiens OX=9606 GN=ANKRD17 PE=1 SV=3	8	FALSE	19	20	13	2603	274.1	6.52	69.95	19	6	1.343	0.425459	3.83174e-09	8.4166	1.86567e+06	933818	1.3892e+06	0.82		0.71	High	High	High	High	High	High	High	High	High	High	1
High	Master Protein	O00214	Galectin-8 OS=Homo sapiens OX=9606 GN=LGALS8 PE=1 SV=4	42	FALSE	14	20	14	317	35.8	8.25	69.94	14	0	1.154	0.206643	1.8749e-07	6.72702	3.11662e+06	2.80681e+06	2.69974e+06	0.8		0.66	High	High	High	High	High	High	High	High	High	High	1
High	Master Protein	Q9UNM6	26S proteasome non-ATPase regulatory subunit 13 OS=Homo sapiens OX=9606 GN=PSMD13 PE=1 SV=2	57	FALSE	18	19	18	376	42.9	5.81	69.87	18	0	0.665	-0.588574	2.67998e-08	7.57187	2.06245e+06	3.05906e+06	3.10194e+06	1.4		1.59	High	High	High	High	High	Not Found	High	High	High	High	1
High	Master Protein	Q9Y5K5	Ubiquitin carboxyl-terminal hydrolase isozyme L5 OS=Homo sapiens OX=9606 GN=UCHL5 PE=1 SV=3	60	FALSE	16	18	16	329	37.6	5.33	69.85	16	0	0.739	-0.436354	2.28005e-05	4.64206	1.02707e+06	1.94248e+06	1.38906e+06	1.17		2.66	High	High	High	High	High	Not Found	High	High	High	High	1
High	Master Protein	P16104	Histone H2AX OS=Homo sapiens OX=9606 GN=H2AFX PE=1 SV=2	44	FALSE	8	24	3	143	15.1	10.74	69.8	8	5	0.449	-1.15521	1.72922e-07	6.76215	1.44916e+07	1.11768e+07	3.23012e+07	1.8		3.07	High	High	High	High	High	Not Found	High	High	High	High	1
High	Master Protein	Q99729	Heterogeneous nuclear ribonucleoprotein A/B OS=Homo sapiens OX=9606 GN=HNRNPAB PE=1 SV=2	35	FALSE	15	23	13	332	36.2	8.21	69.71	15	0	1.044	0.0621217	0.04351	1.36141	3.97767e+06	2.18222e+07	3.80976e+06	2.5		1.49	High	High	High	High	High	High	High	High	High	High	1
High	Master Protein	P51398	28S ribosomal protein S29, mitochondrial OS=Homo sapiens OX=9606 GN=DAP3 PE=1 SV=1	49	FALSE	16	18	16	398	45.5	8.88	69.68	16	0	1.449	0.535058	0.0001446	3.83983	2.23587e+06	1.62364e+06	1.54281e+06	0.56		3.33	High	High	High	High	High	Not Found	High	High	High	High	1
High	Master Protein	Q14692	Ribosome biogenesis protein BMS1 homolog OS=Homo sapiens OX=9606 GN=BMS1 PE=1 SV=1	17	FALSE	17	19	17	1282	145.7	6.44	69.67	17	0	0.867	-0.205896	0.000324495	3.48879	1.80315e+06	3.85072e+06	2.07965e+06	1.24		2.41	High	High	High	High	High	Not Found	High	High	High	High	1
High	Master Protein	Q9Y5A9	YTH domain-containing family protein 2 OS=Homo sapiens OX=9606 GN=YTHDF2 PE=1 SV=2	32	FALSE	14	17	8	579	62.3	8.79	69.6	14	6	1.241	0.311503	1.17384e-05	4.93039	2.32335e+06	737444	1.87226e+06	0.88		1.77	High	High	High	High	High	High	High	High	High	High	1
High	Master Protein	P49207	60S ribosomal protein L34 OS=Homo sapiens OX=9606 GN=RPL34 PE=1 SV=3	45	FALSE	8	24	8	117	13.3	11.47	69.6	8	0	1.126	0.171207	0.00398264	2.39983	4.57535e+06	3.18871e+06	4.06392e+06	2.29		3.91	High	High	High	High	High	Not Found	High	High	High	High	1
High	Master Protein	Q8NHQ9	ATP-dependent RNA helicase DDX55 OS=Homo sapiens OX=9606 GN=DDX55 PE=1 SV=3	36	FALSE	16	17	16	600	68.5	9.25	69.41	16	0	1.002	0.00288251	0.535213	0.271473	1.23779e+06	3.60418e+06	1.23497e+06	1.03		2.35	High	High	High	High	High	High	High	High	High	High	1
High	Master Protein	Q9H0H5	Rac GTPase-activating protein 1 OS=Homo sapiens OX=9606 GN=RACGAP1 PE=1 SV=1	34	FALSE	19	19	19	632	71	8.88	69.38	19	0	1.087	0.120352	0.000535928	3.27089	1.51634e+06	2.046e+06	1.3954e+06	0.39		1.32	High	High	High	High	High	Not Found	High	High	High	High	1
High	Master Protein	P54578	Ubiquitin carboxyl-terminal hydrolase 14 OS=Homo sapiens OX=9606 GN=USP14 PE=1 SV=3	42	FALSE	15	17	15	494	56	5.3	69.29	15	0	0.836	-0.258425	0.0001219	3.914	978483	3.02726e+06	1.17023e+06	1.03		2.33	High	High	High	High	High	High	High	High	High	High	1
High	Master Protein	P41240	Tyrosine-protein kinase CSK OS=Homo sapiens OX=9606 GN=CSK PE=1 SV=1	47	FALSE	18	20	17	450	50.7	7.06	69.29	18	1	0.791	-0.33825	3.99661e-09	8.39831	2.36955e+06	3.51929e+06	2.99682e+06	0.51		0.33	High	High	High	High	High	Not Found	High	High	High	High	1
High	Master Protein	P48735	Isocitrate dehydrogenase [NADP], mitochondrial OS=Homo sapiens OX=9606 GN=IDH2 PE=1 SV=2	39	FALSE	18	20	16	452	50.9	8.69	69.27	18	2	1.123	0.167358	8.80387e-05	4.05533	2.14148e+06	6.24078e+06	1.90646e+06	1.85		1.51	High	High	High	High	High	Not Found	High	High	High	High	1
High	Master Protein	Q5JPE7	Nodal modulator 2 OS=Homo sapiens OX=9606 GN=NOMO2 PE=1 SV=1	18	FALSE	17	18	17	1267	139.4	5.76	69.16	17	0	1.53	0.613532	3.62282e-06	5.44095	1.93896e+06	196056	1.26708e+06	1.18		2.51	High	High	High	High	High	Not Found	High	High	High	High	1
High	Master Protein	Q96GE4	Centrosomal protein of 95 kDa OS=Homo sapiens OX=9606 GN=CEP95 PE=1 SV=1	21	FALSE	17	17	17	821	95.2	8.59	69.01	17	0	1.195	0.257011	0.000458268	3.33888	1.38494e+06	274709	1.15934e+06	3.04		3.77	High	High	High	High	High	Not Found	High	High	High	High	1
High	Master Protein	Q9UN86	Ras GTPase-activating protein-binding protein 2 OS=Homo sapiens OX=9606 GN=G3BP2 PE=1 SV=2	42	FALSE	14	17	14	482	54.1	5.55	68.97	14	0	1.12	0.163499	0.000420052	3.3767	2.80033e+06	2.82735e+06	2.50062e+06	1.94		2.07	High	High	High	High	High	Not Found	High	High	High	High	1
High	Master Protein	P12270	Nucleoprotein TPR OS=Homo sapiens OX=9606 GN=TPR PE=1 SV=3	8	FALSE	20	20	19	2363	267.1	5.02	68.96	20	1	1.091	0.125651	6.67636e-05	4.17546	1.4086e+06	1.85141e+06	1.29153e+06	1.17		0.71	High	High	High	High	High	Not Found	High	High	High	High	1
High	Master Protein	O60306	RNA helicase aquarius OS=Homo sapiens OX=9606 GN=AQR PE=1 SV=4	15	FALSE	17	17	17	1485	171.2	6.37	68.83	17	0	0.884	-0.177882	0.000193294	3.71378	920489	1.67015e+06	1.0407e+06	2.05		2.18	High	High	High	High	High	High	High	High	High	High	1
High	Master Protein	Q14671	Pumilio homolog 1 OS=Homo sapiens OX=9606 GN=PUM1 PE=1 SV=3	17	FALSE	16	18	10	1186	126.4	6.84	68.56	16	6	1.07	0.0976108	9.93488e-05	4.00284	2.4343e+06	3.11372e+06	2.27598e+06	0.77		1.06	High	High	High	High	Not Found	Not Found	High	High	High	High	1
High	Master Protein	Q2TAY7	WD40 repeat-containing protein SMU1 OS=Homo sapiens OX=9606 GN=SMU1 PE=1 SV=2	34	FALSE	15	19	15	513	57.5	7.18	68.52	15	0	0.906	-0.142417	0.000618654	3.20855	1.83387e+06	4.13299e+06	2.02314e+06	0.92		2.06	High	High	High	High	High	High	High	High	High	High	1
High	Master Protein	O75326	Semaphorin-7A OS=Homo sapiens OX=9606 GN=SEMA7A PE=1 SV=1	31	FALSE	14	18	14	666	74.8	7.64	68.32	14	0	0.829	-0.270556	0.00056786	3.24576	1.02594e+06	1.39103e+06	1.23788e+06	0.37		2.61	High	High	High	High	High	Not Found	High	High	High	High	1
High	Master Protein	Q8WXX5	DnaJ homolog subfamily C member 9 OS=Homo sapiens OX=9606 GN=DNAJC9 PE=1 SV=1	49	FALSE	13	16	13	260	29.9	5.73	68.3	13	0	1.138	0.186501	0.000561588	3.25058	999169	709479	877878	1.38		2.43	High	High	High	High	High	High	High	High	High	High	1
High	Master Protein	O75489	NADH dehydrogenase [ubiquinone] iron-sulfur protein 3, mitochondrial OS=Homo sapiens OX=9606 GN=NDUFS3 PE=1 SV=1	49	FALSE	12	17	12	264	30.2	7.5	68.14	12	0	2.465	1.30159	0.000131935	3.87964	1.98357e+06	333439	804563	2.29		8.93	High	High	High	High	High	Not Found	High	High	High	High	1
High	Master Protein	P61225	Ras-related protein Rap-2b OS=Homo sapiens OX=9606 GN=RAP2B PE=1 SV=1	76	FALSE	12	16	6	183	20.5	4.81	68	12	6	0.945	-0.0816138	0.00083096	3.08042	1.20282e+06	630514	1.27234e+06	1.51		1.14	High	High	High	High	High	Not Found	High	High	High	High	1
High	Master Protein	P63241	Eukaryotic translation initiation factor 5A-1 OS=Homo sapiens OX=9606 GN=EIF5A PE=1 SV=2	56	FALSE	11	18	11	154	16.8	5.24	67.95	11	0	1.189	0.249749	2.86721e-05	4.54254	4.31961e+06	7.4236e+06	3.63199e+06	2.11		1.47	High	High	High	High	High	High	High	High	High	High	1
High	Master Protein	Q9H0S4	Probable ATP-dependent RNA helicase DDX47 OS=Homo sapiens OX=9606 GN=DDX47 PE=1 SV=1	40	FALSE	17	17	17	455	50.6	9.1	67.88	17	0	0.896	-0.158429	7.95581e-05	4.09932	1.263e+06	1.66289e+06	1.40912e+06	1.43		1.69	High	High	High	High	High	Not Found	High	High	High	High	1
High	Master Protein	Q08170	Serine/arginine-rich splicing factor 4 OS=Homo sapiens OX=9606 GN=SRSF4 PE=1 SV=2	28	FALSE	17	21	11	494	56.6	11.52	67.87	17	1	1.014	0.0200577	0.299566	0.523507	4.81188e+06	9.08211e+06	4.74692e+06	0.96		2.09	High	High	High	High	High	Not Found	High	High	High	High	1
High	Master Protein	Q15286	Ras-related protein Rab-35 OS=Homo sapiens OX=9606 GN=RAB35 PE=1 SV=1	68	FALSE	13	19	10	201	23	8.29	67.84	13	3	0.956	-0.0649175	0.012015	1.92028	3.42972e+06	2.69099e+06	3.58942e+06	1.06		1.91	High	High	High	High	High	Not Found	High	High	High	High	1
High	Master Protein	Q8IXI1	Mitochondrial Rho GTPase 2 OS=Homo sapiens OX=9606 GN=RHOT2 PE=1 SV=2	33	FALSE	13	14	11	618	68.1	5.86	67.81	13	2	1.862	0.896853	1.40179e-05	4.85332	1.17913e+06	2.0283e+06	633399	2.32		5.01	High	High	High	High	High	High	High	High	High	High	1
High	Master Protein	O60763	General vesicular transport factor p115 OS=Homo sapiens OX=9606 GN=USO1 PE=1 SV=2	22	FALSE	17	18	17	962	107.8	4.91	67.77	17	0	0.76	-0.395929	6.47661e-06	5.18865	902861		1.18743e+06	1.76		2.51	High	High	High	High	Not Found	Not Found	High	High	High	High	1
High	Master Protein	P35232	Prohibitin OS=Homo sapiens OX=9606 GN=PHB PE=1 SV=1	72	FALSE	14	17	14	272	29.8	5.76	67.6	14	0	1.368	0.452068	3.20907e-07	6.49362	1.77179e+06	384143	1.2948e+06	1.57		0.98	High	High	High	High	High	Not Found	High	High	High	High	1
High	Master Protein	Q9Y3L5	Ras-related protein Rap-2c OS=Homo sapiens OX=9606 GN=RAP2C PE=1 SV=1	78	FALSE	12	17	4	183	20.7	4.94	67.43	12	1	0.905	-0.14401	0.123196	0.909405	600279		663628	1.21		8.55	High	High	High	High	Not Found	Not Found	High	High	High	High	1
High	Master Protein	P53985	Monocarboxylate transporter 1 OS=Homo sapiens OX=9606 GN=SLC16A1 PE=1 SV=3	22	FALSE	11	14	11	500	53.9	8.66	67.4	11	0	0.864	-0.210897	0.000150732	3.82179	1.08918e+06	1.10995e+06	1.26103e+06	2.19		2.67	High	High	High	High	High	Not Found	High	High	High	High	1
High	Master Protein	Q5K651	Sterile alpha motif domain-containing protein 9 OS=Homo sapiens OX=9606 GN=SAMD9 PE=1 SV=1	14	FALSE	20	20	20	1589	184.2	7.83	67.22	20	0	0.844	-0.244685	0.000257725	3.58884	1.37964e+06	4.01567e+06	1.63504e+06	1.51		2.79	High	High	High	High	High	Not Found	High	High	High	High	1
High	Master Protein	Q12769	Nuclear pore complex protein Nup160 OS=Homo sapiens OX=9606 GN=NUP160 PE=1 SV=3	15	FALSE	17	18	17	1436	162	5.5	67.01	17	0	0.948	-0.077041	0.0169295	1.77136	1.05462e+06	7.90078e+06	1.11256e+06	1.32		2.5	High	High	High	High	Not Found	High	High	High	High	High	1
High	Master Protein	P18669	Phosphoglycerate mutase 1 OS=Homo sapiens OX=9606 GN=PGAM1 PE=1 SV=2	70	FALSE	13	16	13	254	28.8	7.18	66.95	13	0	1.219	0.285698	2.93928e-06	5.53176	1.66259e+06	2.29386e+06	1.36335e+06	0.94		1.51	High	High	High	High	High	High	High	High	High	High	1
High	Master Protein	Q92973	Transportin-1 OS=Homo sapiens OX=9606 GN=TNPO1 PE=1 SV=2	25	FALSE	18	19	13	898	102.3	4.98	66.89	18	5	0.689	-0.537424	1.05174e-06	5.97809	1.62754e+06	1.45159e+06	2.36123e+06	1.04		1.92	High	High	High	High	High	Not Found	High	High	High	High	1
High	Master Protein	Q8N163	Cell cycle and apoptosis regulator protein 2 OS=Homo sapiens OX=9606 GN=CCAR2 PE=1 SV=2	22	FALSE	18	20	18	923	102.8	5.22	66.7	18	0	0.863	-0.212568	0.000160836	3.79362	1.80505e+06	2.523e+06	2.09185e+06	1.98		2.82	High	High	High	High	High	High	High	High	High	High	1
High	Master Protein	Q8TC07	TBC1 domain family member 15 OS=Homo sapiens OX=9606 GN=TBC1D15 PE=1 SV=2	30	FALSE	18	19	18	691	79.4	5.67	66.58	18	0	0.811	-0.302226	1.52905e-06	5.81558	1.9094e+06	2.88274e+06	2.35302e+06	0.92		1.4	High	High	High	High	High	Not Found	High	High	High	High	1
High	Master Protein	O60645	Exocyst complex component 3 OS=Homo sapiens OX=9606 GN=EXOC3 PE=1 SV=2	24	FALSE	15	16	15	756	86.8	6.11	66.57	15	0	0.966	-0.0499049	0.157451	0.802856	1.12905e+06	1.21938e+06	1.16922e+06	2.47		3.47	High	High	High	High	High	Not Found	High	High	High	High	1
High	Master Protein	P12004	Proliferating cell nuclear antigen OS=Homo sapiens OX=9606 GN=PCNA PE=1 SV=1	67	FALSE	12	16	12	261	28.8	4.69	66.54	12	0	1.118	0.16092	4.02994e-06	5.3947	2.63938e+06	1.11358e+06	2.36012e+06	0.7		0.99	High	High	High	High	High	Not Found	High	High	High	High	1
High	Master Protein	O75694	Nuclear pore complex protein Nup155 OS=Homo sapiens OX=9606 GN=NUP155 PE=1 SV=1	14	FALSE	16	18	16	1391	155.1	6.16	66.42	16	0	1.025	0.0356239	0.0290316	1.53713	912082	866925	890196	1.51		0.64	High	High	High	High	High	Not Found	High	High	High	High	1
High	Master Protein	Q16629	Serine/arginine-rich splicing factor 7 OS=Homo sapiens OX=9606 GN=SRSF7 PE=1 SV=1	39	FALSE	11	21	10	238	27.4	11.82	66.4	11	0	0.861	-0.215915	0.000791357	3.10163	2.34157e+06	4.03442e+06	2.71896e+06	2.84		3.62	High	High	High	High	High	High	High	High	High	High	1
High	Master Protein	Q9Y5M8	Signal recognition particle receptor subunit beta OS=Homo sapiens OX=9606 GN=SRPRB PE=1 SV=3	54	FALSE	13	16	13	271	29.7	9.04	66.4	13	0	0.999	-0.00144342	0.598459	0.222966	2.57564e+06	1.83734e+06	2.57916e+06	2.47		1.21	High	High	High	High	High	High	High	High	High	High	1
High	Master Protein	Q02809	Procollagen-lysine,2-oxoglutarate 5-dioxygenase 1 OS=Homo sapiens OX=9606 GN=PLOD1 PE=1 SV=2	31	FALSE	18	19	17	727	83.5	6.95	66.36	18	1	1.172	0.228973	0.00199007	2.70113	1.42275e+06	1.88462e+06	1.21365e+06	0.71		3.64	High	High	High	High	High	High	High	High	High	High	1
High	Master Protein	Q9UGP8	Translocation protein SEC63 homolog OS=Homo sapiens OX=9606 GN=SEC63 PE=1 SV=2	24	FALSE	14	15	14	760	87.9	5.31	66.22	14	0	1.188	0.248535	0.000246028	3.60902	1.05632e+06	931246	889321	1.35		2.78	High	High	High	High	High	Not Found	High	High	High	High	1
High	Master Protein	P62851	40S ribosomal protein S25 OS=Homo sapiens OX=9606 GN=RPS25 PE=1 SV=1	45	FALSE	8	22	8	125	13.7	10.11	66.1	8	0	1.375	0.459432	6.17988e-06	5.20902	1.08763e+07	1.56283e+06	7.90774e+06	2.06		2.96	High	High	High	High	High	Not Found	High	High	High	High	1
High	Master Protein	P21283	V-type proton ATPase subunit C 1 OS=Homo sapiens OX=9606 GN=ATP6V1C1 PE=1 SV=4	46	FALSE	18	19	18	382	43.9	7.46	66	18	0	1.173	0.230203	9.48561e-05	4.02293	2.70491e+06	2.28604e+06	2.30552e+06	1.86		0.7	High	High	High	High	High	Not Found	High	High	High	High	1
High	Master Protein	P29401	Transketolase OS=Homo sapiens OX=9606 GN=TKT PE=1 SV=3	29	FALSE	15	16	15	623	67.8	7.66	65.95	15	0	1.44	0.526069	8.77055e-06	5.05697	2.70313e+06	8.88639e+06	1.87669e+06	1.12		2.53	High	High	High	High	High	High	High	High	High	High	1
High	Master Protein	P30153	Serine/threonine-protein phosphatase 2A 65 kDa regulatory subunit A alpha isoform OS=Homo sapiens OX=9606 GN=PPP2R1A PE=1 SV=4	33	FALSE	15	16	11	589	65.3	5.11	65.94	15	4	0.916	-0.12658	0.00121416	2.91572	1.34068e+06		1.463e+06	2.63		2.29	High	High	High	High	Not Found	Not Found	High	High	High	High	1
High	Master Protein	Q13144	Translation initiation factor eIF-2B subunit epsilon OS=Homo sapiens OX=9606 GN=EIF2B5 PE=1 SV=3	28	FALSE	16	17	16	721	80.3	5.08	65.76	16	0	1.014	0.0200577	0.22677	0.644414	1.08862e+06	4.97931e+06	1.07368e+06	2.22		2.03	High	High	High	High	High	High	High	High	High	High	1
High	Master Protein	Q7Z591	AT-hook-containing transcription factor OS=Homo sapiens OX=9606 GN=AKNA PE=1 SV=2	14	FALSE	15	17	15	1439	155	6.32	65.76	15	0	0.62	-0.68966	5.49092e-08	7.26036	1.43419e+06	2.85087e+06	2.31209e+06	0.89		1.51	High	High	High	High	High	High	High	High	High	High	1
High	Master Protein	Q9UHI6	Probable ATP-dependent RNA helicase DDX20 OS=Homo sapiens OX=9606 GN=DDX20 PE=1 SV=2	26	FALSE	17	17	17	824	92.2	6.95	65.75	17	0	0.927	-0.109359	0.00071934	3.14307	1.34438e+06	1.99528e+06	1.45002e+06	1.69		1.07	High	High	High	High	High	Not Found	High	High	High	High	1
High	Master Protein	Q00577	Transcriptional activator protein Pur-alpha OS=Homo sapiens OX=9606 GN=PURA PE=1 SV=2	50	FALSE	11	16	11	322	34.9	6.44	65.54	11	0	0.932	-0.101598	4.41479e-05	4.35509	2.76037e+06	1.49868e+06	2.96226e+06	0.66		1	High	High	High	High	High	Not Found	High	High	High	High	1
High	Master Protein	Q96TC7	Regulator of microtubule dynamics protein 3 OS=Homo sapiens OX=9606 GN=RMDN3 PE=1 SV=2	38	FALSE	15	17	15	470	52.1	5.1	65.4	15	0	4.103	2.03668	7.30184e-05	4.13657	1.60247e+06		390600	0.86		9.38	High	High	High	High	Not Found	Not Found	High	High	High	High	1
High	Master Protein	Q86TU7	Actin-histidine N-methyltransferase OS=Homo sapiens OX=9606 GN=SETD3 PE=1 SV=1	34	FALSE	16	16	16	594	67.2	5.96	65.21	16	0	1.219	0.285698	2.42742e-05	4.61486	1.05709e+06	1.88433e+06	867360	2.65		2.27	High	High	High	High	High	High	High	High	High	High	1
High	Master Protein	Q9UKV3	Apoptotic chromatin condensation inducer in the nucleus OS=Homo sapiens OX=9606 GN=ACIN1 PE=1 SV=2	16	FALSE	18	18	18	1341	151.8	6.43	65.21	18	0	0.953	-0.0694519	0.00102049	2.99119	1.15502e+06	975928	1.21162e+06	1.13		0.49	High	High	High	High	High	Not Found	High	High	High	High	1
High	Master Protein	P13073	Cytochrome c oxidase subunit 4 isoform 1, mitochondrial OS=Homo sapiens OX=9606 GN=COX4I1 PE=1 SV=1	60	FALSE	14	19	14	169	19.6	9.51	65.12	14	0	4.823	2.26993	2.11935e-05	4.6738	7.28232e+06	6.92786e+06	1.50994e+06	2.35		9.04	High	High	High	High	Not Found	High	High	High	High	High	1
High	Master Protein	Q8N8A6	ATP-dependent RNA helicase DDX51 OS=Homo sapiens OX=9606 GN=DDX51 PE=1 SV=3	32	FALSE	17	19	17	666	72.4	8.16	65.1	17	0	0.761	-0.394032	8.11986e-07	6.09045	893563		1.17466e+06	1.93		1.67	High	High	High	High	Not Found	Not Found	High	High	High	High	1
High	Master Protein	P46087	Probable 28S rRNA (cytosine(4447)-C(5))-methyltransferase OS=Homo sapiens OX=9606 GN=NOP2 PE=1 SV=2	24	FALSE	17	18	17	812	89.2	9.23	65.1	17	0	0.929	-0.106249	0.000951023	3.02181	2.80024e+06	1.82923e+06	3.01439e+06	1.27		2	High	High	High	High	High	Not Found	High	High	High	High	1
High	Master Protein	Q92538	Golgi-specific brefeldin A-resistance guanine nucleotide exchange factor 1 OS=Homo sapiens OX=9606 GN=GBF1 PE=1 SV=2	11	FALSE	17	18	17	1859	206.3	5.73	65.02	17	0	0.803	-0.316528	0.000733474	3.13462	978562	399830	1.21852e+06	0.7		3.43	High	High	High	High	High	Not Found	High	High	High	High	1
High	Master Protein	Q9C099	Leucine-rich repeat and coiled-coil domain-containing protein 1 OS=Homo sapiens OX=9606 GN=LRRCC1 PE=1 SV=2	19	FALSE	17	18	17	1032	119.5	5.88	64.7	17	0	1.3	0.378512	3.17064e-06	5.49885	1.17989e+06	1.01536e+06	907875	2.03		2.3	High	High	High	High	High	Not Found	High	High	High	High	1
High	Master Protein	O95319	CUGBP Elav-like family member 2 OS=Homo sapiens OX=9606 GN=CELF2 PE=1 SV=1	30	FALSE	14	17	11	508	54.3	8.76	64.69	14	3	0.909	-0.137648	4.89576e-05	4.31018	1.96714e+06	2.3757e+06	2.16332e+06	1.23		1.45	High	High	High	High	High	Not Found	High	High	High	High	1
High	Master Protein	P08574	Cytochrome c1, heme protein, mitochondrial OS=Homo sapiens OX=9606 GN=CYC1 PE=1 SV=3	40	FALSE	10	15	10	325	35.4	9	64.69	10	0	2.052	1.03703	3.71631e-05	4.42989	1.14154e+06	8.05338e+06	556176	2.83		6.75	High	High	High	High	Not Found	High	High	High	High	High	1
High	Master Protein	Q8WUM0	Nuclear pore complex protein Nup133 OS=Homo sapiens OX=9606 GN=NUP133 PE=1 SV=2	20	FALSE	17	17	17	1156	128.9	5.1	64.63	17	0	0.943	-0.0846703	0.00393943	2.40457	806598	244970	855061	1.16		2.08	High	High	High	High	High	Not Found	High	High	High	High	1
High	Master Protein	O75083	WD repeat-containing protein 1 OS=Homo sapiens OX=9606 GN=WDR1 PE=1 SV=4	34	FALSE	15	15	15	606	66.2	6.65	64.43	15	0	1.197	0.259423	0.000234082	3.63063	1.79283e+06	376861	1.49723e+06	0.68		2.23	High	High	High	High	High	Not Found	High	High	High	High	1
High	Master Protein	P78368	Casein kinase I isoform gamma-2 OS=Homo sapiens OX=9606 GN=CSNK1G2 PE=1 SV=1	37	FALSE	15	18	5	415	47.4	9.06	64.4	15	10	1.095	0.130931	8.52613e-05	4.06925	1.97706e+06	2.16509e+06	1.80551e+06	0.77		1.36	High	High	High	High	High	Not Found	High	High	High	High	1
High	Master Protein	Q13303	Voltage-gated potassium channel subunit beta-2 OS=Homo sapiens OX=9606 GN=KCNAB2 PE=1 SV=2	50	FALSE	13	16	13	367	41	9	64.4	13	0	0.865	-0.209228	8.29397e-05	4.08124	1.94514e+06	2.94122e+06	2.24914e+06	1.9		0.98	High	High	High	High	High	Not Found	High	High	High	High	1
High	Master Protein	P19784	Casein kinase II subunit alpha' OS=Homo sapiens OX=9606 GN=CSNK2A2 PE=1 SV=1	58	FALSE	17	17	16	350	41.2	8.56	64.24	17	1	0.967	-0.0484122	0.250597	0.601024	1.40473e+06	1.98381e+06	1.45301e+06	0.79		4.5	High	High	High	High	High	High	High	High	High	High	1
High	Master Protein	Q13185	Chromobox protein homolog 3 OS=Homo sapiens OX=9606 GN=CBX3 PE=1 SV=4	57	FALSE	10	15	9	183	20.8	5.33	63.93	10	1	0.615	-0.701342	6.65949e-06	5.17656	1.78452e+06	5.81132e+06	2.90246e+06	1.41		3.09	High	High	High	High	High	Not Found	High	High	High	High	1
High	Master Protein	Q00688	Peptidyl-prolyl cis-trans isomerase FKBP3 OS=Homo sapiens OX=9606 GN=FKBP3 PE=1 SV=1	55	FALSE	15	17	15	224	25.2	9.28	63.87	15	0	1.338	0.420078	1.05989e-06	5.97474	3.63174e+06	1.05928e+06	2.71393e+06	1.92		2.16	High	High	High	High	High	Not Found	High	High	High	High	1
High	Master Protein	Q9H4G4	Golgi-associated plant pathogenesis-related protein 1 OS=Homo sapiens OX=9606 GN=GLIPR2 PE=1 SV=3	74	FALSE	9	15	9	154	17.2	9.41	63.87	9	0	1.379	0.463622	0.00657225	2.18229	3.50449e+06	2.91594e+06	2.54069e+06	8.23		1.03	High	High	High	High	High	Not Found	High	High	High	High	1
High	Master Protein	Q7L7X3	Serine/threonine-protein kinase TAO1 OS=Homo sapiens OX=9606 GN=TAOK1 PE=1 SV=1	19	FALSE	17	18	11	1001	116	7.65	63.76	17	0	1.029	0.041243	0.191107	0.718723	352711		342619	1.89		3.27	High	High	High	High	Not Found	Not Found	High	High	High	High	1
High	Master Protein	Q96D46	60S ribosomal export protein NMD3 OS=Homo sapiens OX=9606 GN=NMD3 PE=1 SV=1	33	FALSE	15	16	15	503	57.6	7.14	63.74	15	0	1.029	0.041243	0.25137	0.599686	1.66793e+06	861815	1.62114e+06	2.24		2.02	High	High	High	High	High	Not Found	High	High	High	High	1
High	Master Protein	Q9BUH6	Protein PAXX OS=Homo sapiens OX=9606 GN=PAXX PE=1 SV=2	58	FALSE	10	17	10	204	21.6	5.48	63.67	10	0	0.675	-0.567041	3.20982e-05	4.49352	1.7896e+06	3.26134e+06	2.64954e+06	1.23		3.31	High	High	High	High	High	Not Found	High	High	High	High	1
High	Master Protein	Q9Y5X1	Sorting nexin-9 OS=Homo sapiens OX=9606 GN=SNX9 PE=1 SV=1	33	FALSE	14	16	14	595	66.6	5.58	63.63	14	0	0.896	-0.158429	0.00120553	2.91882	1.46184e+06	3.40647e+06	1.63096e+06	0.76		2.32	High	High	High	High	High	High	High	High	High	High	1
High	Master Protein	Q92621	Nuclear pore complex protein Nup205 OS=Homo sapiens OX=9606 GN=NUP205 PE=1 SV=3	11	FALSE	17	17	17	2012	227.8	6.19	63.53	17	0	0.921	-0.118727	0.00381445	2.41857	864780	265871	939305	2.44		0.7	High	High	High	High	High	Not Found	High	High	High	High	1
High	Master Protein	Q8NI27	THO complex subunit 2 OS=Homo sapiens OX=9606 GN=THOC2 PE=1 SV=2	12	FALSE	18	18	18	1593	182.7	8.44	63.46	18	0	1.05	0.0703893	0.0103836	1.98365	818250		779391	2.27		0.96	High	High	High	High	Not Found	Not Found	High	High	High	High	1
High	Master Protein	O00139	Kinesin-like protein KIF2A OS=Homo sapiens OX=9606 GN=KIF2A PE=1 SV=3	22	FALSE	14	17	12	706	79.9	6.68	63.41	14	0	1.042	0.0593553	0.156682	0.804981	1.05757e+06		1.01461e+06	2.05		4.06	High	High	High	High	Not Found	Not Found	High	High	High	High	1
High	Master Protein	Q96G46	tRNA-dihydrouridine(47) synthase [NAD(P)(+)]-like OS=Homo sapiens OX=9606 GN=DUS3L PE=1 SV=2	30	FALSE	15	16	15	650	72.5	8.05	63.32	15	0	0.958	-0.0619024	0.0680641	1.16708	1.45048e+06	258076	1.51457e+06	2.26		2.42	High	High	High	High	High	Not Found	High	High	High	High	1
High	Master Protein	O00303	Eukaryotic translation initiation factor 3 subunit F OS=Homo sapiens OX=9606 GN=EIF3F PE=1 SV=1	38	FALSE	12	18	12	357	37.5	5.45	63.3	12	0	0.72	-0.473931	2.56276e-06	5.59129	2.34431e+06	5.32281e+06	3.25447e+06	1.57		2.49	High	High	High	High	High	High	High	High	High	High	1
High	Master Protein	Q9P0L0	Vesicle-associated membrane protein-associated protein A OS=Homo sapiens OX=9606 GN=VAPA PE=1 SV=3	54	FALSE	12	16	12	249	27.9	8.62	62.92	12	0	1.914	0.936591	8.71692e-07	6.05964	2.93463e+06	999117	1.53353e+06	1.34		2.79	High	High	High	High	High	Not Found	High	High	High	High	1
High	Master Protein	Q12899	Tripartite motif-containing protein 26 OS=Homo sapiens OX=9606 GN=TRIM26 PE=1 SV=1	38	FALSE	17	18	17	539	62.1	5.03	62.84	17	0	0.866	-0.207561	7.96993e-05	4.09855	1.21622e+06	1.12269e+06	1.40404e+06	1.84		2.16	High	High	High	High	High	Not Found	High	High	High	High	1
High	Master Protein	Q99575	Ribonucleases P/MRP protein subunit POP1 OS=Homo sapiens OX=9606 GN=POP1 PE=1 SV=2	19	FALSE	15	16	15	1024	114.6	9.22	62.74	15	0	0.873	-0.195946	0.00046837	3.32941	692037	1.45639e+06	793085	0.35		1.88	High	High	High	High	High	High	High	High	High	High	1
High	Master Protein	Q13724	Mannosyl-oligosaccharide glucosidase OS=Homo sapiens OX=9606 GN=MOGS PE=1 SV=5	27	FALSE	15	15	15	837	91.9	8.9	62.6	15	0	1.198	0.260628	0.000511742	3.29095	958297	599249	800208	3.45		4.08	High	High	High	High	High	Not Found	High	High	High	High	1
High	Master Protein	Q9GZL7	Ribosome biogenesis protein WDR12 OS=Homo sapiens OX=9606 GN=WDR12 PE=1 SV=2	49	FALSE	14	15	14	423	47.7	5.9	62.58	14	0	0.924	-0.114035	0.00431828	2.36469	1.18364e+06	2.49763e+06	1.28047e+06	1.08		2.48	High	High	High	High	High	Not Found	High	High	High	High	1
High	Master Protein	Q15052	Rho guanine nucleotide exchange factor 6 OS=Homo sapiens OX=9606 GN=ARHGEF6 PE=1 SV=2	23	FALSE	15	17	12	776	87.4	6.05	62.58	15	3	1.028	0.0398403	0.00366683	2.43571	1.13271e+06	1.0597e+06	1.10134e+06	0.86		1.02	High	High	High	High	High	Not Found	High	High	High	High	1
High	Master Protein	O95470	Sphingosine-1-phosphate lyase 1 OS=Homo sapiens OX=9606 GN=SGPL1 PE=1 SV=3	30	FALSE	16	18	16	568	63.5	9.16	62.54	16	0	0.955	-0.0664274	0.000666968	3.1759	2.45601e+06	2.85684e+06	2.57136e+06	1.01		0.97	High	High	High	High	High	Not Found	High	High	High	High	1
High	Master Protein	Q12979	Active breakpoint cluster region-related protein OS=Homo sapiens OX=9606 GN=ABR PE=2 SV=2	22	FALSE	16	17	16	859	97.5	6.55	62.52	16	0	0.996	-0.00578235	0.701419	0.154023	1.36155e+06	2.37568e+06	1.36653e+06	1.16		2.03	High	High	High	High	High	Not Found	High	High	High	High	1
High	Master Protein	P36873	Serine/threonine-protein phosphatase PP1-gamma catalytic subunit OS=Homo sapiens OX=9606 GN=PPP1CC PE=1 SV=1	57	FALSE	12	14	3	323	37	6.54	62.48	12	0	0.928	-0.107803	0.112514	0.948792	226349		243979	1.37		6.59	High	High	High	High	Not Found	Not Found	High	High	High	High	1
High	Master Protein	O75390	Citrate synthase, mitochondrial OS=Homo sapiens OX=9606 GN=CS PE=1 SV=2	29	FALSE	14	17	14	466	51.7	8.32	62.43	14	0	1.195	0.257011	4.33794e-06	5.36272	1.93281e+06	1.56248e+06	1.61752e+06	1.15		0.57	High	High	High	High	High	High	High	High	High	High	1
High	Master Protein	Q68D85	Natural cytotoxicity triggering receptor 3 ligand 1 OS=Homo sapiens OX=9606 GN=NCR3LG1 PE=1 SV=1	32	FALSE	13	16	13	454	50.8	5.59	62.39	13	0	1.017	0.0243197	0.17884	0.747535	1.68195e+06	6.16705e+06	1.65364e+06	1.46		1.46	High	High	High	High	High	High	High	High	High	High	1
High	Master Protein	Q9NUU7	ATP-dependent RNA helicase DDX19A OS=Homo sapiens OX=9606 GN=DDX19A PE=1 SV=1	35	FALSE	16	17	3	478	53.9	6.58	62.18	16	13	0.929	-0.106249	0.00535274	2.27142	1.52794e+06	3.24169e+06	1.64535e+06	0.64		2.19	High	High	High	High	Not Found	Not Found	High	High	High	High	1
High	Master Protein	Q9NXF1	Testis-expressed protein 10 OS=Homo sapiens OX=9606 GN=TEX10 PE=1 SV=2	19	FALSE	14	15	14	929	105.6	9.36	62.16	14	0	0.93	-0.104697	0.146157	0.83518	892080	2.06683e+06	959084	2.72		6.29	High	High	High	High	High	High	High	High	High	High	1
High	Master Protein	Q6NXE6	Armadillo repeat-containing protein 6 OS=Homo sapiens OX=9606 GN=ARMC6 PE=1 SV=2	39	FALSE	14	15	14	501	54.1	6.24	62.14	14	0	0.65	-0.621488	2.58111e-08	7.58819	1.26399e+06	1.09221e+06	1.94526e+06	1.61		1.6	High	High	High	High	High	High	High	High	High	High	1
High	Master Protein	P00338	L-lactate dehydrogenase A chain OS=Homo sapiens OX=9606 GN=LDHA PE=1 SV=2	41	FALSE	12	18	11	332	36.7	8.27	62.12	12	0	1.381	0.465713	2.76464e-06	5.55836	1.43891e+06	7.26936e+06	1.04176e+06	2.47		1.76	High	High	High	High	High	High	High	High	High	High	1
High	Master Protein	P61160	Actin-related protein 2 OS=Homo sapiens OX=9606 GN=ACTR2 PE=1 SV=1	43	FALSE	13	15	13	394	44.7	6.74	62.06	13	0	1.049	0.0690147	0.00127122	2.89578	4.34239e+06	1.07019e+07	4.14014e+06	0.62		1.18	High	High	High	High	High	Not Found	High	High	High	High	1
High	Master Protein	P19838	Nuclear factor NF-kappa-B p105 subunit OS=Homo sapiens OX=9606 GN=NFKB1 PE=1 SV=2	21	FALSE	17	17	17	968	105.3	5.4	62.01	17	0	0.751	-0.413115	2.94139e-06	5.53145	769337	2.13873e+06	1.02395e+06	1.66		0.8	High	High	High	High	High	Not Found	High	High	High	High	1
High	Master Protein	P23921	Ribonucleoside-diphosphate reductase large subunit OS=Homo sapiens OX=9606 GN=RRM1 PE=1 SV=1	26	FALSE	16	18	16	792	90	7.15	61.97	16	0	1.119	0.16221	0.000369656	3.4322	1.79255e+06	1.94027e+06	1.60186e+06	1.61		2.3	High	High	High	High	High	High	High	High	High	High	1
High	Master Protein	Q9HAN9	Nicotinamide/nicotinic acid mononucleotide adenylyltransferase 1 OS=Homo sapiens OX=9606 GN=NMNAT1 PE=1 SV=1	56	FALSE	14	17	14	279	31.9	8.87	61.86	14	0	1.368	0.452068	6.45125e-05	4.19036	1.71316e+06	697633	1.25223e+06	0.53		2.4	High	High	High	High	High	Not Found	High	High	High	High	1
High	Master Protein	O43684	Mitotic checkpoint protein BUB3 OS=Homo sapiens OX=9606 GN=BUB3 PE=1 SV=1	38	FALSE	10	18	10	328	37.1	6.84	61.82	10	0	1.061	0.0854247	0.000980815	3.00841	1.97009e+06	2.49416e+06	1.85735e+06	1.19		1.48	High	High	High	High	High	High	High	High	High	High	1
High	Master Protein	Q13884	Beta-1-syntrophin OS=Homo sapiens OX=9606 GN=SNTB1 PE=1 SV=3	30	FALSE	14	14	13	538	58	8.63	61.8	14	1	0.995	-0.00723157	0.427088	0.369483	811246	1.11713e+06	814918	1.47		1.49	High	High	High	High	High	Not Found	High	High	High	High	1
High	Master Protein	P49321	Nuclear autoantigenic sperm protein OS=Homo sapiens OX=9606 GN=NASP PE=1 SV=2	26	FALSE	15	15	15	788	85.2	4.3	61.77	15	0	0.754	-0.407364	6.12122e-09	8.21316	1.36292e+06	821243	1.80658e+06	0.57		0.34	High	High	High	High	High	Not Found	High	High	High	High	1
High	Master Protein	O95299	NADH dehydrogenase [ubiquinone] 1 alpha subcomplex subunit 10, mitochondrial OS=Homo sapiens OX=9606 GN=NDUFA10 PE=1 SV=1	48	FALSE	15	18	15	355	40.7	8.48	61.62	15	0	3.341	1.74028	6.36406e-05	4.19627	2.31508e+06	183755	692911	2.82		10.14	High	High	High	High	High	Not Found	High	High	High	High	1
High	Master Protein	P18887	DNA repair protein XRCC1 OS=Homo sapiens OX=9606 GN=XRCC1 PE=1 SV=2	30	FALSE	14	16	14	633	69.4	6.39	61.58	14	0	0.958	-0.0619024	0.00410347	2.38685	2.49316e+06	1.29736e+06	2.60163e+06	0.6		1.43	High	High	High	High	High	Not Found	High	High	High	High	1
High	Master Protein	Q99459	Cell division cycle 5-like protein OS=Homo sapiens OX=9606 GN=CDC5L PE=1 SV=2	26	FALSE	18	19	18	802	92.2	8.18	61.56	18	0	0.943	-0.0846703	1.73865e-05	4.75979	2.22466e+06	1.15851e+07	2.35956e+06	0.52		0.72	High	High	High	High	High	High	High	High	High	High	1
High	Master Protein	O95758	Polypyrimidine tract-binding protein 3 OS=Homo sapiens OX=9606 GN=PTBP3 PE=1 SV=2	26	FALSE	10	16	8	552	59.7	9.04	61.45	10	0	1.013	0.0186342	0.73883	0.131456	372952	1.00712e+06	368199	0.63		3.48	High	High	High	High	High	Not Found	High	High	High	High	1
High	Master Protein	Q99661	Kinesin-like protein KIF2C OS=Homo sapiens OX=9606 GN=KIF2C PE=1 SV=2	24	FALSE	17	17	15	725	81.3	7.83	61.41	17	2	1.141	0.190299	6.92574e-05	4.15953	1.6998e+06	903602	1.48945e+06	1.8		1.8	High	High	High	High	High	Not Found	High	High	High	High	1
High	Master Protein	Q5SSJ5	Heterochromatin protein 1-binding protein 3 OS=Homo sapiens OX=9606 GN=HP1BP3 PE=1 SV=1	29	FALSE	17	19	17	553	61.2	9.67	61.38	17	0	0.839	-0.253257	0.000128086	3.8925	2.31994e+06	4.83254e+06	2.76403e+06	0.77		2.12	High	High	High	High	High	Not Found	High	High	High	High	1
High	Master Protein	Q9Y450	HBS1-like protein OS=Homo sapiens OX=9606 GN=HBS1L PE=1 SV=1	24	FALSE	14	16	14	684	75.4	6.61	61.21	14	0	1.134	0.181421	5.76337e-05	4.23932	1.69723e+06	924782	1.49702e+06	0.64		1.38	High	High	High	High	High	Not Found	High	High	High	High	1
High	Master Protein	P48651	Phosphatidylserine synthase 1 OS=Homo sapiens OX=9606 GN=PTDSS1 PE=1 SV=1	28	FALSE	12	16	12	473	55.5	8.43	61.16	12	0	1.208	0.27262	1.59755e-06	5.79655	1.41795e+06	1.15162e+06	1.17363e+06	1.14		1.41	High	High	High	High	High	Not Found	High	High	High	High	1
High	Master Protein	Q16795	NADH dehydrogenase [ubiquinone] 1 alpha subcomplex subunit 9, mitochondrial OS=Homo sapiens OX=9606 GN=NDUFA9 PE=1 SV=2	47	FALSE	14	16	14	377	42.5	9.8	61.1	14	0	3.337	1.73855	2.39526e-05	4.62065	2.13036e+06	1.44804e+06	638326	1.99		7.38	High	High	High	High	High	Not Found	High	High	High	High	1
High	Master Protein	Q93008	Probable ubiquitin carboxyl-terminal hydrolase FAF-X OS=Homo sapiens OX=9606 GN=USP9X PE=1 SV=3	8	FALSE	16	16	16	2570	292.1	5.8	60.97	16	0	1.06	0.0840643	0.0365278	1.43738	689569	984134	650757	1.36		3.73	High	High	High	High	High	Not Found	High	High	High	High	1
High	Master Protein	Q8NBQ5	Estradiol 17-beta-dehydrogenase 11 OS=Homo sapiens OX=9606 GN=HSD17B11 PE=1 SV=3	47	FALSE	13	17	13	300	32.9	9.07	60.91	13	0	0.861	-0.215915	7.06395e-06	5.15095	2.94962e+06	3.32998e+06	3.42467e+06	0.59		1.12	High	High	High	High	High	High	High	High	High	High	1
High	Master Protein	Q96KR1	Zinc finger RNA-binding protein OS=Homo sapiens OX=9606 GN=ZFR PE=1 SV=2	21	FALSE	14	16	14	1074	116.9	9.04	60.85	14	0	1.092	0.126973	1.52824e-05	4.81581	1.06525e+06	686397	975458	1.01		0.99	High	High	High	High	High	Not Found	High	High	High	High	1
High	Master Protein	Q6ZMZ3	Nesprin-3 OS=Homo sapiens OX=9606 GN=SYNE3 PE=1 SV=2	20	FALSE	16	16	16	975	112.1	6.23	60.82	16	0	1.026	0.0370307	0.154501	0.811068	985910	1.22021e+06	960957	2.99		3.32	High	High	High	High	High	Not Found	High	High	High	High	1
High	Master Protein	Q96A33	Coiled-coil domain-containing protein 47 OS=Homo sapiens OX=9606 GN=CCDC47 PE=1 SV=1	32	FALSE	13	15	13	483	55.8	4.87	60.77	13	0	1.321	0.40163	8.39151e-06	5.07616	1.22028e+06	385041	923911	2.32		2.89	High	High	High	High	High	Not Found	High	High	High	High	1
High	Master Protein	P42224	Signal transducer and activator of transcription 1-alpha/beta OS=Homo sapiens OX=9606 GN=STAT1 PE=1 SV=2	26	FALSE	15	16	15	750	87.3	6.05	60.65	15	0	0.797	-0.327348	8.71601e-06	5.05968	1.03542e+06	964352	1.29937e+06	0.69		1.56	High	High	High	High	High	High	High	High	High	High	1
High	Master Protein	Q9ULX6	A-kinase anchor protein 8-like OS=Homo sapiens OX=9606 GN=AKAP8L PE=1 SV=4	23	FALSE	13	17	13	646	71.6	5.05	60.62	13	0	0.972	-0.0409718	0.540004	0.267603	820602	700787	844561	2.53		2.79	High	High	High	High	High	High	High	High	High	High	1
High	Master Protein	Q13574	Diacylglycerol kinase zeta OS=Homo sapiens OX=9606 GN=DGKZ PE=1 SV=3	16	FALSE	14	15	14	1117	124.1	9.04	60.53	14	0	1.014	0.0200577	0.391665	0.407085	975189	1.46625e+06	962101	1.56		1.76	High	High	High	High	High	Not Found	High	High	High	High	1
High	Master Protein	P30040	Endoplasmic reticulum resident protein 29 OS=Homo sapiens OX=9606 GN=ERP29 PE=1 SV=4	52	FALSE	14	17	14	261	29	7.31	60.47	14	0	1.265	0.339137	3.12926e-07	6.50456	2.54707e+06	243874	2.01279e+06	0.46		0.89	High	High	High	High	High	Not Found	High	High	High	High	1
High	Master Protein	Q9H7D0	Dedicator of cytokinesis protein 5 OS=Homo sapiens OX=9606 GN=DOCK5 PE=1 SV=3	11	FALSE	14	15	13	1870	215.2	7.96	60.27	14	0	0.983	-0.0247367	0.415305	0.381633	692451	469150	704377	1.56		4.09	High	High	High	High	High	High	High	High	High	High	1
High	Master Protein	Q96SI9	Spermatid perinuclear RNA-binding protein OS=Homo sapiens OX=9606 GN=STRBP PE=1 SV=1	18	FALSE	12	17	8	672	73.6	8.72	60.18	12	0	1.385	0.469886	7.85204e-07	6.10502	621022	218322	448262	2.13		1.63	High	High	High	High	High	Not Found	High	High	High	High	1
High	Master Protein	Q7Z7L1	Schlafen family member 11 OS=Homo sapiens OX=9606 GN=SLFN11 PE=1 SV=2	22	FALSE	16	17	16	901	102.8	7.77	60.18	16	0	0.987	-0.018878	0.592797	0.227094	1.27389e+06	3.66748e+06	1.29087e+06	1.64		2.33	High	High	High	High	High	High	High	High	High	High	1
High	Master Protein	P62140	Serine/threonine-protein phosphatase PP1-beta catalytic subunit OS=Homo sapiens OX=9606 GN=PPP1CB PE=1 SV=3	52	FALSE	11	13	3	327	37.2	6.19	60.11	11	0	1.005	0.0071955	0.963337	0.0162216	238056	3.94384e+06	236918	1.8		7.18	High	High	High	High	Not Found	High	High	High	High	High	1
High	Master Protein	Q96BY6	Dedicator of cytokinesis protein 10 OS=Homo sapiens OX=9606 GN=DOCK10 PE=1 SV=3	8	FALSE	15	17	14	2186	249.4	7.14	60.08	15	1	0.979	-0.0306192	0.0918413	1.03696	1.04228e+06	1.58913e+06	1.06458e+06	0.99		1.19	High	High	High	High	High	High	High	High	High	High	1
High	Master Protein	Q9Y6R9	Coiled-coil domain-containing protein 61 OS=Homo sapiens OX=9606 GN=CCDC61 PE=1 SV=3	33	FALSE	15	18	15	512	57.3	10.27	60.02	15	0	1.163	0.217851	4.50692e-05	4.34612	1.81888e+06		1.564e+06	1.97		1.95	High	High	High	High	Not Found	Not Found	High	High	High	High	1
High	Master Protein	P60660	Myosin light polypeptide 6 OS=Homo sapiens OX=9606 GN=MYL6 PE=1 SV=2	63	FALSE	9	16	9	151	16.9	4.65	59.99	9	0	0.965	-0.0513992	0.0336589	1.4729	2.76176e+06	7.60311e+06	2.86052e+06	1.91		0.44	High	High	High	High	High	High	High	High	High	High	1
High	Master Protein	P78316	Nucleolar protein 14 OS=Homo sapiens OX=9606 GN=NOP14 PE=1 SV=3	12	FALSE	10	14	10	857	97.6	7.58	59.98	10	0	0.919	-0.121863	0.00219202	2.65916	476214	783703	517998	2.31		1.91	High	High	High	High	High	Not Found	High	High	High	High	1
High	Master Protein	Q9Y4A5	Transformation/transcription domain-associated protein OS=Homo sapiens OX=9606 GN=TRRAP PE=1 SV=3	6	FALSE	17	18	17	3859	437.3	8.19	59.93	17	0	1.013	0.0186342	0.446692	0.349992	484087	1.39803e+06	477718	2.69		2.92	High	High	High	High	High	High	High	High	High	High	1
High	Master Protein	O15160	DNA-directed RNA polymerases I and III subunit RPAC1 OS=Homo sapiens OX=9606 GN=POLR1C PE=1 SV=1	55	FALSE	12	13	12	346	39.2	5.5	59.86	12	0	1.015	0.0214797	0.633275	0.198407	746885	907780	736069	3.77		0.85	High	High	High	High	High	Not Found	High	High	High	High	1
High	Master Protein	O95373	Importin-7 OS=Homo sapiens OX=9606 GN=IPO7 PE=1 SV=1	20	FALSE	15	15	15	1038	119.4	4.82	59.82	15	0	0.958	-0.0619024	0.0371382	1.43018	864383	1.24623e+06	902137	1.42		2.24	High	High	High	High	High	Not Found	High	High	High	High	1
High	Master Protein	P17812	CTP synthase 1 OS=Homo sapiens OX=9606 GN=CTPS1 PE=1 SV=2	36	FALSE	17	17	15	591	66.6	6.46	59.7	17	2	0.693	-0.529073	1.22795e-06	5.91082	1.71699e+06	1.62616e+06	2.47735e+06	0.87		1.74	High	High	High	High	High	Not Found	High	High	High	High	1
High	Master Protein	P37108	Signal recognition particle 14 kDa protein OS=Homo sapiens OX=9606 GN=SRP14 PE=1 SV=2	65	FALSE	10	17	10	136	14.6	10.04	59.57	10	0	1.226	0.293959	6.73674e-05	4.17155	6.05309e+06	3.96738e+06	4.93575e+06	1.73		2.77	High	High	High	High	High	High	High	High	High	High	1
High	Master Protein	P12694	2-oxoisovalerate dehydrogenase subunit alpha, mitochondrial OS=Homo sapiens OX=9606 GN=BCKDHA PE=1 SV=2	37	FALSE	13	15	13	445	50.4	8.27	59.48	13	0	1.468	0.553852	3.199e-06	5.49499	1.92612e+06	1.83253e+06	1.31234e+06	3.36		3.12	High	High	High	High	High	High	High	High	High	High	1
High	Master Protein	P49643	DNA primase large subunit OS=Homo sapiens OX=9606 GN=PRIM2 PE=1 SV=2	37	FALSE	13	14	13	509	58.8	7.91	59.42	13	0	1.068	0.0949116	0.000497313	3.30337	1.01128e+06	1.26632e+06	946923	1.22		1.41	High	High	High	High	High	Not Found	High	High	High	High	1
High	Master Protein	Q9H4E7	Differentially expressed in FDCP 6 homolog OS=Homo sapiens OX=9606 GN=DEF6 PE=1 SV=1	25	FALSE	13	16	13	631	73.9	6.05	59.34	13	0	0.807	-0.309359	3.4595e-05	4.46099	1.10501e+06	2.7511e+06	1.36893e+06	0.45		1.53	High	High	High	High	High	Not Found	High	High	High	High	1
High	Master Protein	P16190	HLA class I histocompatibility antigen, A-33 alpha chain OS=Homo sapiens OX=9606 GN=HLA-A PE=1 SV=3	49	FALSE	13	14	7	365	40.9	6.7	59.07	13	6	1.669	0.738984	3.09719e-06	5.50903	943421	1.91808e+06	565284	3.36		4.4	High	High	High	High	Not Found	High	High	High	High	High	1
High	Master Protein	O96019	Actin-like protein 6A OS=Homo sapiens OX=9606 GN=ACTL6A PE=1 SV=1	34	FALSE	12	15	12	429	47.4	5.6	58.9	12	0	0.966	-0.0499049	0.152351	0.817153	745668	419258	771990	2.31		2.1	High	High	High	High	High	Not Found	High	High	High	High	1
High	Master Protein	Q53GS9	U4/U6.U5 tri-snRNP-associated protein 2 OS=Homo sapiens OX=9606 GN=USP39 PE=1 SV=2	27	FALSE	12	14	12	565	65.3	8.91	58.8	12	0	1.041	0.0579701	0.00461788	2.33556	1.25317e+06	922198	1.20438e+06	0.87		1.53	High	High	High	High	High	Not Found	High	High	High	High	1
High	Master Protein	P62834	Ras-related protein Rap-1A OS=Homo sapiens OX=9606 GN=RAP1A PE=1 SV=1	67	FALSE	12	13	4	184	21	6.67	58.78	12	0	1.184	0.243669	0.00625024	2.2041	340913		287840	2.89		5.86	High	High	High	High	Not Found	Not Found	High	High	High	High	1
High	Master Protein	Q9UHD2	Serine/threonine-protein kinase TBK1 OS=Homo sapiens OX=9606 GN=TBK1 PE=1 SV=1	28	FALSE	16	16	16	729	83.6	6.79	58.64	16	0	0.935	-0.0969617	0.0036036	2.44326	1.24457e+06	1.72343e+06	1.3312e+06	2.37		1.26	High	High	High	High	High	Not Found	High	High	High	High	1
High	Master Protein	P00966	Argininosuccinate synthase OS=Homo sapiens OX=9606 GN=ASS1 PE=1 SV=2	45	FALSE	16	17	16	412	46.5	8.02	58.61	16	0	1.032	0.045443	0.0162343	1.78957	1.58084e+06	1.01935e+06	1.53159e+06	0.64		1.74	High	High	High	High	High	Not Found	High	High	High	High	1
High	Master Protein	Q8IZL8	Proline-, glutamic acid- and leucine-rich protein 1 OS=Homo sapiens OX=9606 GN=PELP1 PE=1 SV=2	18	FALSE	14	14	14	1130	119.6	4.34	58.57	14	0	0.848	-0.237864	5.90496e-06	5.22878	767242		904525	1.46		1.71	High	High	High	High	Not Found	Not Found	High	High	High	High	1
High	Master Protein	Q7L1W4	Volume-regulated anion channel subunit LRRC8D OS=Homo sapiens OX=9606 GN=LRRC8D PE=1 SV=1	19	FALSE	13	15	13	858	98.1	7.72	58.5	13	0	1.093	0.128293	0.0631316	1.19975	821712		751657	2.23		5.66	High	High	High	High	Not Found	Not Found	High	High	High	High	1
High	Master Protein	P82650	28S ribosomal protein S22, mitochondrial OS=Homo sapiens OX=9606 GN=MRPS22 PE=1 SV=1	34	FALSE	14	16	14	360	41.3	7.9	58.47	14	0	1.249	0.320773	7.88234e-07	6.10334	1.17737e+06	609041	942892	0.89		1.35	High	High	High	High	High	Not Found	High	High	High	High	1
High	Master Protein	Q15650	Activating signal cointegrator 1 OS=Homo sapiens OX=9606 GN=TRIP4 PE=1 SV=4	24	FALSE	15	15	15	581	66.1	7.85	58.27	15	0	0.918	-0.123434	7.91625e-05	4.10148	1.14416e+06	1.26135e+06	1.24632e+06	1.2		1.48	High	High	High	High	High	Not Found	High	High	High	High	1
High	Master Protein	P47712	Cytosolic phospholipase A2 OS=Homo sapiens OX=9606 GN=PLA2G4A PE=1 SV=2	26	FALSE	15	16	15	749	85.2	5.38	58.26	15	0	0.641	-0.641604	4.35555e-07	6.36096	823548	944778	1.28467e+06	2.73		2.17	High	High	High	High	High	High	High	High	High	High	1
High	Master Protein	P07737	Profilin-1 OS=Homo sapiens OX=9606 GN=PFN1 PE=1 SV=2	64	FALSE	9	15	9	140	15	8.27	58.16	9	0	1.234	0.303342	9.07092e-06	5.04235	2.7633e+06	2.87617e+06	2.23887e+06	1.92		2.21	High	High	High	High	High	Not Found	High	High	High	High	1
High	Master Protein	P28838	Cytosol aminopeptidase OS=Homo sapiens OX=9606 GN=LAP3 PE=1 SV=3	38	FALSE	15	16	15	519	56.1	7.93	58.14	15	0	1.018	0.0257376	0.391901	0.406823	939641	1.38442e+06	922880	2.1		2.84	High	High	High	High	High	Not Found	High	High	High	High	1
High	Master Protein	Q9NRX1	RNA-binding protein PNO1 OS=Homo sapiens OX=9606 GN=PNO1 PE=1 SV=1	56	FALSE	12	15	12	252	27.9	9.73	58.11	12	0	1.039	0.0551957	0.022684	1.64428	1.80857e+06	3.11812e+06	1.74083e+06	2.05		1.91	High	High	High	High	High	Not Found	High	High	High	High	1
High	Master Protein	Q02790	Peptidyl-prolyl cis-trans isomerase FKBP4 OS=Homo sapiens OX=9606 GN=FKBP4 PE=1 SV=3	32	FALSE	12	15	12	459	51.8	5.43	58.1	12	0	1.064	0.0894982	0.00481061	2.3178	1.22322e+06	1.16395e+06	1.14961e+06	1.06		2.03	High	High	High	High	High	Not Found	High	High	High	High	1
High	Master Protein	Q8WVV9	Heterogeneous nuclear ribonucleoprotein L-like OS=Homo sapiens OX=9606 GN=HNRNPLL PE=1 SV=1	28	FALSE	12	15	11	542	60	7.72	58.08	12	0	1.093	0.128293	0.0113236	1.94602	786666	510495	719449	1.95		3.46	High	High	High	High	High	Not Found	High	High	High	High	1
High	Master Protein	Q8TER5	Rho guanine nucleotide exchange factor 40 OS=Homo sapiens OX=9606 GN=ARHGEF40 PE=1 SV=3	13	FALSE	14	14	14	1519	164.6	6.15	57.71	14	0	0.928	-0.107803	0.0034039	2.46802	798208	1.16106e+06	860005	2.35		2.48	High	High	High	High	High	High	High	High	High	High	1
High	Master Protein	Q9HAU5	Regulator of nonsense transcripts 2 OS=Homo sapiens OX=9606 GN=UPF2 PE=1 SV=1	16	FALSE	15	16	15	1272	147.7	5.69	57.63	15	0	1.137	0.185232	0.00348319	2.45802	705043	548725	619923	1.77		3.98	High	High	High	High	High	Not Found	High	High	High	High	1
High	Master Protein	Q9Y6D6	Brefeldin A-inhibited guanine nucleotide-exchange protein 1 OS=Homo sapiens OX=9606 GN=ARFGEF1 PE=1 SV=2	10	FALSE	16	16	16	1849	208.6	5.85	57.57	16	0	0.733	-0.448115	1.81303e-05	4.7416	1.15823e+06	1.09864e+06	1.57998e+06	1.47		2.91	High	High	High	High	High	Not Found	High	High	High	High	1
High	Master Protein	Q13523	Serine/threonine-protein kinase PRP4 homolog OS=Homo sapiens OX=9606 GN=PRPF4B PE=1 SV=3	14	FALSE	14	16	14	1007	116.9	10.26	57.53	14	0	1.076	0.105678	0.00304172	2.51688	1.02229e+06	535324	950325	1.94		2.45	High	High	High	High	High	Not Found	High	High	High	High	1
High	Master Protein	Q9NYH9	U3 small nucleolar RNA-associated protein 6 homolog OS=Homo sapiens OX=9606 GN=UTP6 PE=2 SV=2	28	FALSE	15	16	15	597	70.1	7.28	57.47	15	0	0.886	-0.174621	0.000547083	3.26195	1.44527e+06	1.14414e+06	1.63198e+06	1.96		2.75	High	High	High	High	High	High	High	High	High	High	1
High	Master Protein	Q9Y2J2	Band 4.1-like protein 3 OS=Homo sapiens OX=9606 GN=EPB41L3 PE=1 SV=2	16	FALSE	13	15	11	1087	120.6	5.19	57.42	13	0	0.849	-0.236164	0.000101043	3.99549	762334	659190	898177	2.42		1.34	High	High	High	High	High	Not Found	High	High	High	High	1
High	Master Protein	O95232	Luc7-like protein 3 OS=Homo sapiens OX=9606 GN=LUC7L3 PE=1 SV=2	31	FALSE	14	16	14	432	51.4	9.79	57.39	14	0	0.986	-0.0203404	0.533047	0.273235	2.12156e+06	7.64338e+06	2.15157e+06	0.78		2.57	High	High	High	High	High	High	High	High	High	High	1
High	Master Protein	P25685	DnaJ homolog subfamily B member 1 OS=Homo sapiens OX=9606 GN=DNAJB1 PE=1 SV=4	36	FALSE	13	18	13	340	38	8.63	57.11	13	0	0.844	-0.244685	1.12662e-06	5.94822	3.00301e+06	1.78846e+06	3.55949e+06	1.2		0.88	High	High	High	High	High	Not Found	High	High	High	High	1
High	Master Protein	P98179	RNA-binding protein 3 OS=Homo sapiens OX=9606 GN=RBM3 PE=1 SV=1	70	FALSE	8	15	7	157	17.2	8.91	57.08	8	0	1.504	0.588805	9.12253e-06	5.03988	3.35919e+06	213744	2.23346e+06	4.22		2.73	High	High	High	High	High	Not Found	High	High	High	High	1
High	Master Protein	Q92615	La-related protein 4B OS=Homo sapiens OX=9606 GN=LARP4B PE=1 SV=3	23	FALSE	14	15	14	738	80.5	6.92	57.06	14	0	0.854	-0.227692	1.79749e-05	4.74533	908942	6.87996e+06	1.06459e+06	1.77		1.98	High	High	High	High	High	High	High	High	High	High	1
High	Master Protein	P11182	Lipoamide acyltransferase component of branched-chain alpha-keto acid dehydrogenase complex, mitochondrial OS=Homo sapiens OX=9606 GN=DBT PE=1 SV=3	29	FALSE	12	16	12	482	53.5	8.51	57.04	12	0	1.374	0.458382	1.81719e-06	5.7406	1.85212e+06	2.00672e+06	1.34767e+06	2.18		1.41	High	High	High	High	High	High	High	High	High	High	1
High	Master Protein	Q9UGR2	Zinc finger CCCH domain-containing protein 7B OS=Homo sapiens OX=9606 GN=ZC3H7B PE=1 SV=2	18	FALSE	16	16	15	977	109.8	7.25	56.97	16	0	1.199	0.261832	0.00018031	3.74398	1.72628e+06	3.30807e+06	1.43956e+06	0.93		2.44	High	High	High	High	High	Not Found	High	High	High	High	1
High	Master Protein	Q9NVT9	Armadillo repeat-containing protein 1 OS=Homo sapiens OX=9606 GN=ARMC1 PE=1 SV=1	54	FALSE	12	13	12	282	31.3	5.74	56.93	12	0	2.709	1.43776	2.74862e-05	4.56088	1.06986e+06		394881	2.46		7.3	High	High	High	High	Not Found	Not Found	High	High	High	High	1
High	Master Protein	Q9UNF0	Protein kinase C and casein kinase substrate in neurons protein 2 OS=Homo sapiens OX=9606 GN=PACSIN2 PE=1 SV=2	30	FALSE	14	15	14	486	55.7	5.2	56.9	14	0	1.179	0.237564	0.000290934	3.53621	1.47459e+06	1.80922e+06	1.25104e+06	2.34		3.21	High	High	High	High	High	High	High	High	High	High	1
High	Master Protein	Q9NZJ7	Mitochondrial carrier homolog 1 OS=Homo sapiens OX=9606 GN=MTCH1 PE=1 SV=1	40	FALSE	14	17	14	389	41.5	9.32	56.9	14	0	5.462	2.44943	0.000185305	3.73211	2.30807e+06		422572	1.77		15.56	High	High	High	High	Not Found	Not Found	High	High	High	High	1
High	Master Protein	Q15084	Protein disulfide-isomerase A6 OS=Homo sapiens OX=9606 GN=PDIA6 PE=1 SV=1	44	FALSE	14	15	14	440	48.1	5.08	56.88	14	0	1.3	0.378512	0.000843337	3.074	1.74796e+06	3.23851e+06	1.34504e+06	5.53		2.98	High	High	High	High	High	High	High	High	High	High	1
High	Master Protein	P11216	Glycogen phosphorylase, brain form OS=Homo sapiens OX=9606 GN=PYGB PE=1 SV=5	21	FALSE	16	16	8	843	96.6	6.86	56.69	16	0	1.215	0.280956	0.00133811	2.87351	446643	466468	367645	1.44		4.07	High	High	High	High	High	Not Found	High	High	High	High	1
High	Master Protein	O00442	RNA 3'-terminal phosphate cyclase OS=Homo sapiens OX=9606 GN=RTCA PE=1 SV=1	51	FALSE	12	13	12	366	39.3	7.85	56.65	12	0	0.864	-0.210897	0.000342284	3.46561	813910	746754	941986	2.4		1.02	High	High	High	High	High	Not Found	High	High	High	High	1
High	Master Protein	Q96CS3	FAS-associated factor 2 OS=Homo sapiens OX=9606 GN=FAF2 PE=1 SV=2	41	FALSE	12	13	12	445	52.6	5.62	56.62	12	0	1.082	0.1137	0.00237975	2.62347	1.05216e+06		972761	2.05		2.6	High	High	High	High	Not Found	Not Found	High	High	High	High	1
High	Master Protein	Q9H9T3	Elongator complex protein 3 OS=Homo sapiens OX=9606 GN=ELP3 PE=1 SV=2	33	FALSE	14	14	14	547	62.2	8.88	56.54	14	0	0.778	-0.362158	1.73507e-05	4.76068	1.16086e+06	458773	1.49204e+06	2.99		2.63	High	High	High	High	High	Not Found	High	High	High	High	1
High	Master Protein	Q9NW13	RNA-binding protein 28 OS=Homo sapiens OX=9606 GN=RBM28 PE=1 SV=3	20	FALSE	16	16	16	759	85.7	9.22	56.5	16	0	0.948	-0.077041	6.2118e-05	4.20678	1.58172e+06	3.82536e+06	1.66828e+06	0.67		0.83	High	High	High	High	High	High	High	High	High	High	1
High	Master Protein	Q13616	Cullin-1 OS=Homo sapiens OX=9606 GN=CUL1 PE=1 SV=2	21	FALSE	15	15	15	776	89.6	8	56.5	15	0	0.879	-0.186065	0.000110679	3.95593	1.03339e+06	1.2828e+06	1.17499e+06	1.61		1.9	High	High	High	High	High	High	High	High	High	High	1
High	Master Protein	P35269	General transcription factor IIF subunit 1 OS=Homo sapiens OX=9606 GN=GTF2F1 PE=1 SV=2	29	FALSE	11	13	11	517	58.2	7.49	56.41	11	0	1.234	0.303342	0.000513919	3.28911	858696	2.70814e+06	695837	1.73		3.81	High	High	High	High	Not Found	High	High	High	High	High	1
High	Master Protein	Q9Y520	Protein PRRC2C OS=Homo sapiens OX=9606 GN=PRRC2C PE=1 SV=4	6	FALSE	16	17	14	2896	316.7	9.13	56.39	16	0	1.402	0.487486	0.00112238	2.94986	1.19466e+06	4.10042e+06	852191	0.73		5.81	High	High	High	High	High	High	High	High	High	High	1
High	Master Protein	Q9H267	Vacuolar protein sorting-associated protein 33B OS=Homo sapiens OX=9606 GN=VPS33B PE=1 SV=2	27	FALSE	15	15	15	617	70.5	6.71	56.37	15	0	0.935	-0.0969617	0.00496891	2.30374	1.20406e+06	897092	1.28803e+06	0.84		2.12	High	High	High	High	High	Not Found	High	High	High	High	1
High	Master Protein	O15394	Neural cell adhesion molecule 2 OS=Homo sapiens OX=9606 GN=NCAM2 PE=1 SV=2	22	FALSE	18	19	17	837	93	5.6	56.3	18	1	1.163	0.217851	4.12289e-05	4.3848	1.86401e+06	566006	1.60335e+06	1.28		1.92	High	High	High	High	High	Not Found	High	High	High	High	1
High	Master Protein	Q9H8H2	Probable ATP-dependent RNA helicase DDX31 OS=Homo sapiens OX=9606 GN=DDX31 PE=1 SV=2	18	FALSE	14	14	14	851	94	9.99	56.15	14	0	1.07	0.0976108	0.0310928	1.50734	1.00805e+06		942334	1.11		3.51	High	High	High	High	Not Found	Not Found	High	High	High	High	1
High	Master Protein	P38159	RNA-binding motif protein, X chromosome OS=Homo sapiens OX=9606 GN=RBMX PE=1 SV=3	36	FALSE	14	18	14	391	42.3	10.05	56.1	14	0	1.07	0.0976108	0.00548269	2.26101	3.56415e+06	3.5221e+06	3.33174e+06	2.19		0.44	High	High	High	High	High	Not Found	High	High	High	High	1
High	Master Protein	Q9UBB4	Ataxin-10 OS=Homo sapiens OX=9606 GN=ATXN10 PE=1 SV=1	37	FALSE	15	15	15	475	53.5	5.25	55.97	15	0	0.789	-0.341903	2.52676e-06	5.59744	1.04354e+06	1.57853e+06	1.32338e+06	1.78		2.09	High	High	High	High	High	High	High	High	High	High	1
High	Master Protein	Q7L1Q6	Basic leucine zipper and W2 domain-containing protein 1 OS=Homo sapiens OX=9606 GN=BZW1 PE=1 SV=1	39	FALSE	16	17	14	419	48	5.92	55.95	16	2	0.807	-0.309359	3.04579e-06	5.5163	1.62614e+06	3.3044e+06	2.01431e+06	1.3		0.65	High	High	High	High	High	Not Found	High	High	High	High	1
High	Master Protein	Q7KZ85	Transcription elongation factor SPT6 OS=Homo sapiens OX=9606 GN=SUPT6H PE=1 SV=2	13	FALSE	15	15	15	1726	198.9	4.91	55.82	15	0	0.893	-0.163268	0.000562817	3.24963	496316	612543	555920	1.65		2.59	High	High	High	High	High	Not Found	High	High	High	High	1
High	Master Protein	P82933	28S ribosomal protein S9, mitochondrial OS=Homo sapiens OX=9606 GN=MRPS9 PE=1 SV=2	43	FALSE	13	14	13	396	45.8	9.51	55.77	13	0	1.243	0.313826	1.35933e-07	6.86668	940469	1.4242e+06	756439	1.12		1.09	High	High	High	High	High	Not Found	High	High	High	High	1
High	Master Protein	O95573	Long-chain-fatty-acid--CoA ligase 3 OS=Homo sapiens OX=9606 GN=ACSL3 PE=1 SV=3	24	FALSE	15	16	13	720	80.4	8.38	55.75	15	0	0.718	-0.477944	2.72142e-06	5.5652	877447	2.82127e+06	1.22233e+06	2.76		2.02	High	High	High	High	High	High	High	High	High	High	1
High	Master Protein	Q5JTV8	Torsin-1A-interacting protein 1 OS=Homo sapiens OX=9606 GN=TOR1AIP1 PE=1 SV=2	28	FALSE	14	15	14	583	66.2	8.18	55.68	14	0	1.754	0.810649	5.48919e-06	5.26049	1.2693e+06	391658	723713	1.55		3.47	High	High	High	High	High	Not Found	High	High	High	High	1
High	Master Protein	P35250	Replication factor C subunit 2 OS=Homo sapiens OX=9606 GN=RFC2 PE=1 SV=3	46	FALSE	12	13	12	354	39.1	6.44	55.68	12	0	0.926	-0.110916	0.00249154	2.60353	1.06656e+06	3.53245e+06	1.15146e+06	2.4		1.65	High	High	High	High	High	Not Found	High	High	High	High	1
High	Master Protein	Q96T76	MMS19 nucleotide excision repair protein homolog OS=Homo sapiens OX=9606 GN=MMS19 PE=1 SV=2	17	FALSE	13	14	13	1030	113.2	6.35	55.63	13	0	0.809	-0.305788	1.5324e-05	4.81463	727296	1.09389e+06	899140	1.69		2.29	High	High	High	High	High	Not Found	High	High	High	High	1
High	Master Protein	Q96J02	E3 ubiquitin-protein ligase Itchy homolog OS=Homo sapiens OX=9606 GN=ITCH PE=1 SV=2	16	FALSE	14	15	12	903	102.7	6.3	55.57	14	2	1.192	0.253384	3.43064e-05	4.46462	1.18282e+06	2.92452e+06	992194	1.5		2.2	High	High	High	High	Not Found	Not Found	High	High	High	High	1
High	Master Protein	P62316	Small nuclear ribonucleoprotein Sm D2 OS=Homo sapiens OX=9606 GN=SNRPD2 PE=1 SV=1	53	FALSE	7	14	7	118	13.5	9.91	55.5	7	0	0.827	-0.274041	2.13244e-05	4.67112	1.29635e+06	1.33468e+06	1.56741e+06	1.66		2.29	High	High	High	High	High	Not Found	High	High	High	High	1
High	Master Protein	Q9UHX1	Poly(U)-binding-splicing factor PUF60 OS=Homo sapiens OX=9606 GN=PUF60 PE=1 SV=1	29	FALSE	14	15	14	559	59.8	5.29	55.44	14	0	1.017	0.0243197	0.116849	0.932377	1.6791e+06	2.86629e+06	1.65139e+06	1.56		1.29	High	High	High	High	High	Not Found	High	High	High	High	1
High	Master Protein	P62826	GTP-binding nuclear protein Ran OS=Homo sapiens OX=9606 GN=RAN PE=1 SV=3	46	FALSE	11	14	11	216	24.4	7.49	55.44	11	0	0.988	-0.0174171	0.202317	0.693968	2.6786e+06	2.82493e+06	2.71217e+06	1.89		1.13	High	High	High	High	High	Not Found	High	High	High	High	1
High	Master Protein	Q8ND76	Cyclin-Y OS=Homo sapiens OX=9606 GN=CCNY PE=1 SV=2	53	FALSE	13	14	9	341	39.3	7.2	55.44	13	4	0.954	-0.0679388	0.0166775	1.77787	1.55217e+06	726176	1.62628e+06	1.17		2.59	High	High	High	High	Not Found	Not Found	High	High	High	High	1
High	Master Protein	Q9BRX2	Protein pelota homolog OS=Homo sapiens OX=9606 GN=PELO PE=1 SV=2	35	FALSE	13	16	13	385	43.3	6.34	55.43	13	0	1.037	0.0524159	0.0369948	1.43186	781759	1.67176e+06	753990	2.43		0.95	High	High	High	High	High	High	High	High	High	High	1
High	Master Protein	Q66PJ3	ADP-ribosylation factor-like protein 6-interacting protein 4 OS=Homo sapiens OX=9606 GN=ARL6IP4 PE=1 SV=2	23	FALSE	9	14	9	421	44.9	10.93	55.39	9	0	0.995	-0.00723157	0.861562	0.0647132	1.08589e+06	2.53661e+06	1.0919e+06	1.18		1.02	High	High	High	High	High	High	High	High	High	High	1
High	Master Protein	O95466	Formin-like protein 1 OS=Homo sapiens OX=9606 GN=FMNL1 PE=1 SV=3	14	FALSE	15	16	15	1100	121.8	5.72	55.27	15	0	0.848	-0.237864	3.5939e-05	4.44443	891344	451524	1.05115e+06	2.3		1.83	High	High	High	High	High	Not Found	High	High	High	High	1
High	Master Protein	Q969S3	Zinc finger protein 622 OS=Homo sapiens OX=9606 GN=ZNF622 PE=1 SV=1	29	FALSE	11	15	11	477	54.2	6.15	55.21	11	0	1.009	0.0129262	0.32896	0.482857	848538	842028	841372	1.47		1.28	High	High	High	High	High	High	High	High	High	High	1
High	Master Protein	Q86VI3	Ras GTPase-activating-like protein IQGAP3 OS=Homo sapiens OX=9606 GN=IQGAP3 PE=1 SV=2	11	FALSE	16	16	12	1631	184.6	7.65	55.17	16	0	0.99	-0.0144996	0.496535	0.30405	408962	764132	413098	1.99		3.84	High	High	High	High	High	High	High	High	High	High	1
High	Master Protein	Q96L92	Sorting nexin-27 OS=Homo sapiens OX=9606 GN=SNX27 PE=1 SV=2	34	FALSE	13	13	13	541	61.2	6.49	55.17	13	0	0.994	-0.00868224	0.845419	0.072928	1.10218e+06	608776	1.1085e+06	1.87		2.07	High	High	High	High	High	Not Found	High	High	High	High	1
High	Master Protein	P22234	Multifunctional protein ADE2 OS=Homo sapiens OX=9606 GN=PAICS PE=1 SV=3	40	FALSE	14	16	14	425	47	7.23	55.11	14	0	1.101	0.138814	0.000285921	3.54375	1.25857e+06	905670	1.14325e+06	1.69		1.6	High	High	High	High	High	High	High	High	High	High	1
High	Master Protein	Q9Y3L3	SH3 domain-binding protein 1 OS=Homo sapiens OX=9606 GN=SH3BP1 PE=1 SV=3	23	FALSE	12	13	12	701	75.7	6.77	55.1	12	0	0.767	-0.382702	1.08725e-05	4.96367	480304	654104	626418	2.5		2.91	High	High	High	High	High	Not Found	High	High	High	High	1
High	Master Protein	Q96S15	GATOR complex protein WDR24 OS=Homo sapiens OX=9606 GN=WDR24 PE=1 SV=1	21	FALSE	14	15	14	920	101.9	6.58	55.06	14	0	0.83	-0.268817	0.000569102	3.24481	967741	1.31969e+06	1.16641e+06	3.2		1.16	High	High	High	High	High	High	High	High	High	High	1
High	Master Protein	Q13243	Serine/arginine-rich splicing factor 5 OS=Homo sapiens OX=9606 GN=SRSF5 PE=1 SV=1	31	FALSE	10	16	9	272	31.2	11.59	55.01	10	0	1.528	0.611645	9.06219e-07	6.04277	2.60373e+06	694089	1.70356e+06	1.16		2.14	High	High	High	High	High	High	High	High	High	High	1
High	Master Protein	Q6UX04	Spliceosome-associated protein CWC27 homolog OS=Homo sapiens OX=9606 GN=CWC27 PE=1 SV=1	36	FALSE	11	13	11	472	53.8	5.8	54.96	11	0	0.967	-0.0484122	0.00236941	2.62536	891941	1.18101e+06	922263	1.14		1.04	High	High	High	High	High	Not Found	High	High	High	High	1
High	Master Protein	Q9NYF8	Bcl-2-associated transcription factor 1 OS=Homo sapiens OX=9606 GN=BCLAF1 PE=1 SV=2	21	FALSE	16	16	16	920	106.1	9.98	54.94	16	0	1.012	0.0172093	0.192562	0.715429	979685		968039	1.11		1.53	High	High	High	High	Not Found	Not Found	High	High	High	High	1
High	Master Protein	Q9HCP0	Casein kinase I isoform gamma-1 OS=Homo sapiens OX=9606 GN=CSNK1G1 PE=1 SV=1	30	FALSE	13	16	6	422	48.5	9.01	54.88	13	0	1.088	0.121679	0.00177199	2.75154	1.03383e+06	249826	950446	2.41		2.57	High	High	High	High	High	Not Found	High	High	High	High	1
High	Master Protein	Q06830	Peroxiredoxin-1 OS=Homo sapiens OX=9606 GN=PRDX1 PE=1 SV=1	63	FALSE	14	15	13	199	22.1	8.13	54.87	14	1	1.021	0.0299829	0.96959	0.0134117	2.67703e+06	1.28459e+06	2.62285e+06	5.06		0.53	High	High	High	High	High	Not Found	High	High	High	High	1
High	Master Protein	P78406	mRNA export factor OS=Homo sapiens OX=9606 GN=RAE1 PE=1 SV=1	52	FALSE	12	13	12	368	40.9	7.83	54.8	12	0	0.922	-0.117161	0.000100885	3.99617	1.48183e+06	3.20959e+06	1.60694e+06	1.29		0.84	High	High	High	High	High	Not Found	High	High	High	High	1
High	Master Protein	Q9Y613	FH1/FH2 domain-containing protein 1 OS=Homo sapiens OX=9606 GN=FHOD1 PE=1 SV=3	15	FALSE	14	15	14	1164	126.5	6.39	54.79	14	0	0.978	-0.0320936	0.185369	0.731963	767944	448692	785068	1.99		1.8	High	High	High	High	High	Not Found	High	High	High	High	1
High	Master Protein	O00422	Histone deacetylase complex subunit SAP18 OS=Homo sapiens OX=9606 GN=SAP18 PE=1 SV=1	67	FALSE	12	18	12	153	17.6	9.35	54.75	12	0	0.885	-0.176251	0.000175076	3.75677	2.83822e+06	4.07649e+06	3.2082e+06	1.59		2.08	High	High	High	High	High	Not Found	High	High	High	High	1
High	Master Protein	Q6ZNB6	NF-X1-type zinc finger protein NFXL1 OS=Homo sapiens OX=9606 GN=NFXL1 PE=1 SV=2	20	FALSE	14	14	14	911	101.3	8.41	54.73	14	0	0.904	-0.145605	0.000119846	3.92138	933030		1.03258e+06	1.75		1.68	High	High	High	High	Not Found	Not Found	High	High	High	High	1
High	Master Protein	Q15388	Mitochondrial import receptor subunit TOM20 homolog OS=Homo sapiens OX=9606 GN=TOMM20 PE=1 SV=1	61	FALSE	6	15	6	145	16.3	8.6	54.71	6	0	4.933	2.30247	2.19981e-05	4.65762	2.0701e+06	5.59662e+06	419652	2.99		10.08	High	High	High	High	Not Found	High	High	High	High	High	1
High	Master Protein	P46060	Ran GTPase-activating protein 1 OS=Homo sapiens OX=9606 GN=RANGAP1 PE=1 SV=1	33	FALSE	13	13	13	587	63.5	4.68	54.61	13	0	0.861	-0.215915	7.90494e-05	4.1021	931784	1.98314e+06	1.08199e+06	2.19		1.32	High	High	High	High	High	Not Found	High	High	High	High	1
High	Master Protein	Q96HA7	Tonsoku-like protein OS=Homo sapiens OX=9606 GN=TONSL PE=1 SV=2	13	FALSE	15	15	15	1378	150.8	6.42	54.6	15	0	0.831	-0.26708	0.00033551	3.47429	514956	728622	619538	1.62		3.56	High	High	High	High	High	High	High	High	High	High	1
High	Master Protein	O75695	Protein XRP2 OS=Homo sapiens OX=9606 GN=RP2 PE=1 SV=4	38	FALSE	13	15	13	350	39.6	5.12	54.6	13	0	1.044	0.0621217	0.00256757	2.59048	2.66836e+06	2.3328e+06	2.55557e+06	0.48		1.16	High	High	High	High	High	Not Found	High	High	High	High	1
High	Master Protein	P54709	Sodium/potassium-transporting ATPase subunit beta-3 OS=Homo sapiens OX=9606 GN=ATP1B3 PE=1 SV=1	54	FALSE	11	15	11	279	31.5	8.35	54.59	11	0	0.874	-0.194295	0.000574462	3.24074	3.55345e+06	3.36808e+06	4.06627e+06	2.66		2.63	High	High	High	High	High	Not Found	High	High	High	High	1
High	Master Protein	Q92665	28S ribosomal protein S31, mitochondrial OS=Homo sapiens OX=9606 GN=MRPS31 PE=1 SV=3	41	FALSE	12	13	12	395	45.3	9.29	54.56	12	0	1.246	0.317304	2.21778e-06	5.65408	791496		635454	1.6		1.81	High	High	High	High	Not Found	Not Found	High	High	High	High	1
High	Master Protein	Q9BWF3	RNA-binding protein 4 OS=Homo sapiens OX=9606 GN=RBM4 PE=1 SV=1	39	FALSE	15	16	15	364	40.3	7.08	54.4	15	0	1.205	0.269033	3.41916e-06	5.46608	2.29367e+06	1.28499e+06	1.90373e+06	1.35		1.66	High	High	High	High	High	Not Found	High	High	High	High	1
High	Master Protein	P13928	Annexin A8 OS=Homo sapiens OX=9606 GN=ANXA8 PE=1 SV=3	43	FALSE	12	16	11	327	36.9	5.78	54.39	12	0	1.271	0.345964	0.00148703	2.82768	1.32038e+06	3.97385e+06	1.03925e+06	1.78		5.4	High	High	High	High	Not Found	High	High	High	High	High	1
High	Master Protein	P42696	RNA-binding protein 34 OS=Homo sapiens OX=9606 GN=RBM34 PE=1 SV=2	29	FALSE	14	16	14	430	48.5	10.11	54.37	14	0	0.918	-0.123434	0.00130326	2.88497	1.25165e+06	1.31194e+06	1.36275e+06	2.36		1.56	High	High	High	High	High	Not Found	High	High	High	High	1
High	Master Protein	Q13442	28 kDa heat- and acid-stable phosphoprotein OS=Homo sapiens OX=9606 GN=PDAP1 PE=1 SV=1	39	FALSE	10	12	10	181	20.6	8.87	54.35	10	0	0.968	-0.046921	0.520089	0.283922	1.73306e+06	5.36787e+06	1.79024e+06	3.22		2.94	High	High	High	High	Not Found	High	High	High	High	High	1
High	Master Protein	Q9Y4L1	Hypoxia up-regulated protein 1 OS=Homo sapiens OX=9606 GN=HYOU1 PE=1 SV=1	18	FALSE	12	12	12	999	111.3	5.22	54.35	12	0	1.054	0.0758749	0.212053	0.673555	775530	422969	735746	1.46		6.77	High	High	High	High	High	Not Found	High	High	High	High	1
High	Master Protein	P13693	Translationally-controlled tumor protein OS=Homo sapiens OX=9606 GN=TPT1 PE=1 SV=1	48	FALSE	9	15	9	172	19.6	4.93	54.29	9	0	1.498	0.583038	1.63914e-05	4.78538	2.87999e+06	1.38454e+06	1.92209e+06	2.17		3.88	High	High	High	High	High	Not Found	High	High	High	High	1
High	Master Protein	Q01844	RNA-binding protein EWS OS=Homo sapiens OX=9606 GN=EWSR1 PE=1 SV=1	19	FALSE	10	14	10	656	68.4	9.33	54.28	10	0	1.17	0.226509	3.60505e-07	6.44309	3.32393e+06	1.5995e+06	2.84211e+06	0.93		0.93	High	High	High	High	High	Not Found	High	High	High	High	1
High	Master Protein	Q8WWM7	Ataxin-2-like protein OS=Homo sapiens OX=9606 GN=ATXN2L PE=1 SV=2	18	FALSE	15	15	15	1075	113.3	8.59	54.28	15	0	1.012	0.0172093	0.245383	0.610155	911390	2.05231e+06	900272	1.65		1.71	High	High	High	High	High	High	High	High	High	High	1
High	Master Protein	P67936	Tropomyosin alpha-4 chain OS=Homo sapiens OX=9606 GN=TPM4 PE=1 SV=3	41	FALSE	12	15	5	248	28.5	4.69	54.22	12	7	1.28	0.356144	8.1613e-07	6.08824	1.10714e+06	1.68648e+06	865232	1.68		1.35	High	High	High	High	High	Not Found	High	High	High	High	1
High	Master Protein	Q9BYJ9	YTH domain-containing family protein 1 OS=Homo sapiens OX=9606 GN=YTHDF1 PE=1 SV=1	28	FALSE	12	14	5	559	60.8	8.79	54.15	12	3	1.132	0.178874	0.0166227	1.7793	969142	366001	855873	0.71		5.1	High	High	High	High	Not Found	Not Found	High	High	High	High	1
High	Master Protein	P63208	S-phase kinase-associated protein 1 OS=Homo sapiens OX=9606 GN=SKP1 PE=1 SV=2	63	FALSE	12	16	11	163	18.6	4.54	54.15	12	0	0.892	-0.164884	0.000174765	3.75755	1.43461e+06	2.0442e+06	1.60753e+06	1.44		1.92	High	High	High	High	High	Not Found	High	High	High	High	1
High	Master Protein	Q9Y608	Leucine-rich repeat flightless-interacting protein 2 OS=Homo sapiens OX=9606 GN=LRRFIP2 PE=1 SV=1	20	FALSE	11	12	11	721	82.1	6.95	54.01	11	0	0.86	-0.217591	0.000168252	3.77404	594555	1.9585e+06	691532	2.76		2.47	High	High	High	High	High	High	High	High	High	High	1
High	Master Protein	Q9NZ01	Very-long-chain enoyl-CoA reductase OS=Homo sapiens OX=9606 GN=TECR PE=1 SV=1	31	FALSE	11	16	11	308	36	9.45	53.9	11	0	1.102	0.140124	3.65231e-05	4.43743	1.69187e+06	299014	1.53493e+06	0.97		1.3	High	High	High	High	High	Not Found	High	High	High	High	1
High	Master Protein	Q49A26	Putative oxidoreductase GLYR1 OS=Homo sapiens OX=9606 GN=GLYR1 PE=1 SV=4	31	FALSE	13	15	13	553	60.5	9.17	53.77	13	0	0.952	-0.0709665	0.0108037	1.96643	1.32116e+06	997787	1.38823e+06	2.1		1.11	High	High	High	High	High	Not Found	High	High	High	High	1
High	Master Protein	P18074	General transcription and DNA repair factor IIH helicase subunit XPD OS=Homo sapiens OX=9606 GN=ERCC2 PE=1 SV=1	22	FALSE	14	15	14	760	86.9	7.15	53.74	14	0	0.865	-0.209228	2.24632e-06	5.64853	897901	1.43222e+06	1.03839e+06	0.66		1.05	High	High	High	High	High	High	High	High	High	High	1
High	Master Protein	Q9UKS6	Protein kinase C and casein kinase substrate in neurons protein 3 OS=Homo sapiens OX=9606 GN=PACSIN3 PE=1 SV=2	38	FALSE	14	15	14	424	48.5	6.18	53.7	14	0	1.093	0.128293	0.000506412	3.2955	1.46352e+06		1.33876e+06	1.08		1.87	High	High	High	High	Not Found	Not Found	High	High	High	High	1
High	Master Protein	Q86UK7	E3 ubiquitin-protein ligase ZNF598 OS=Homo sapiens OX=9606 GN=ZNF598 PE=1 SV=1	18	FALSE	14	15	14	904	98.6	8.4	53.67	14	0	1.058	0.0813396	0.0142515	1.84614	1.14071e+06		1.07778e+06	1.96		2.7	High	High	High	High	Not Found	Not Found	High	High	High	High	1
High	Master Protein	Q13217	DnaJ homolog subfamily C member 3 OS=Homo sapiens OX=9606 GN=DNAJC3 PE=1 SV=1	28	FALSE	12	14	12	504	57.5	6.15	53.63	12	0	1.002	0.00288251	0.729568	0.136934	1.56868e+06	816649	1.56627e+06	2.41		2.53	High	High	High	High	High	High	High	High	High	High	1
High	Master Protein	Q06265	Exosome complex component RRP45 OS=Homo sapiens OX=9606 GN=EXOSC9 PE=1 SV=3	32	FALSE	13	14	13	439	48.9	5.29	53.61	13	0	0.571	-0.808437	7.77578e-09	8.10926	1.03094e+06	2.78151e+06	1.80528e+06	1.79		1.65	High	High	High	High	High	Not Found	High	High	High	High	1
High	Master Protein	Q9NVU7	Protein SDA1 homolog OS=Homo sapiens OX=9606 GN=SDAD1 PE=1 SV=3	19	FALSE	12	14	12	687	79.8	9.25	53.54	12	0	0.808	-0.307573	2.66593e-06	5.57415	1.21095e+06	4.1262e+06	1.49956e+06	0.66		1.29	High	High	High	High	High	High	High	High	High	High	1
High	Master Protein	P51665	26S proteasome non-ATPase regulatory subunit 7 OS=Homo sapiens OX=9606 GN=PSMD7 PE=1 SV=2	51	FALSE	12	14	12	324	37	6.77	53.33	12	0	0.698	-0.518701	2.92693e-07	6.53359	864221	913056	1.23839e+06	1.91		2.1	High	High	High	High	High	Not Found	High	High	High	High	1
High	Master Protein	O95433	Activator of 90 kDa heat shock protein ATPase homolog 1 OS=Homo sapiens OX=9606 GN=AHSA1 PE=1 SV=1	53	FALSE	14	14	14	338	38.3	5.53	53.3	14	0	0.82	-0.286304	2.8294e-06	5.54831	1.37536e+06	4.60892e+06	1.67674e+06	1.58		1.64	High	High	High	High	High	High	High	High	High	High	1
High	Master Protein	Q12789	General transcription factor 3C polypeptide 1 OS=Homo sapiens OX=9606 GN=GTF3C1 PE=1 SV=4	7	FALSE	15	16	15	2109	238.7	7.3	53.21	15	0	1.054	0.0758749	0.0264213	1.57805	841730	436675	798450	1.35		3.33	High	High	High	High	High	Not Found	High	High	High	High	1
High	Master Protein	Q96H55	Unconventional myosin-XIX OS=Homo sapiens OX=9606 GN=MYO19 PE=1 SV=2	19	FALSE	12	13	12	970	109.1	7.71	53.06	12	0	2.144	1.1003	0.000162011	3.79046	758986	6.39896e+06	354023	2.22		8.23	High	High	High	High	Not Found	High	High	High	High	High	1
High	Master Protein	O00629	Importin subunit alpha-3 OS=Homo sapiens OX=9606 GN=KPNA4 PE=1 SV=1	31	FALSE	11	13	4	521	57.9	4.96	53.05	11	0	0.966	-0.0499049	0.29346	0.532452	102027		105636	3.85		6.44	High	High	High	High	Not Found	Not Found	High	High	High	High	1
High	Master Protein	O00151	PDZ and LIM domain protein 1 OS=Homo sapiens OX=9606 GN=PDLIM1 PE=1 SV=4	60	FALSE	11	11	11	329	36	7.02	53.05	11	0	1.284	0.360645	4.82736e-06	5.31629	1.05064e+06	1.3062e+06	818350	2.02		2.3	High	High	High	High	High	Not Found	High	High	High	High	1
High	Master Protein	Q15024	Exosome complex component RRP42 OS=Homo sapiens OX=9606 GN=EXOSC7 PE=1 SV=3	53	FALSE	12	13	12	291	31.8	5.19	53.01	12	0	0.59	-0.761213	7.75641e-08	7.11034	1.0313e+06	293509	1.74892e+06	1.88		1.15	High	High	High	High	High	Not Found	High	High	High	High	1
High	Master Protein	P18754	Regulator of chromosome condensation OS=Homo sapiens OX=9606 GN=RCC1 PE=1 SV=1	48	FALSE	12	12	12	421	44.9	7.52	52.88	12	0	1.109	0.149259	0.00118491	2.92632	895005		806749	2.51		2.63	High	High	High	High	Not Found	Not Found	High	High	High	High	1
High	Master Protein	Q7L0Y3	tRNA methyltransferase 10 homolog C OS=Homo sapiens OX=9606 GN=TRMT10C PE=1 SV=2	41	FALSE	12	12	12	403	47.3	9.36	52.87	12	0	1.105	0.144046	0.00140702	2.8517	1.35402e+06		1.22529e+06	1.76		2.69	High	High	High	High	Not Found	Not Found	High	High	High	High	1
High	Master Protein	P49591	Serine--tRNA ligase, cytoplasmic OS=Homo sapiens OX=9606 GN=SARS PE=1 SV=3	31	FALSE	13	13	13	514	58.7	6.43	52.81	13	0	0.888	-0.171368	0.000103939	3.98322	716385	713065	807014	1.48		1.77	High	High	High	High	High	Not Found	High	High	High	High	1
High	Master Protein	Q9Y2Z4	Tyrosine--tRNA ligase, mitochondrial OS=Homo sapiens OX=9606 GN=YARS2 PE=1 SV=2	32	FALSE	12	13	12	477	53.2	8.98	52.64	12	0	0.947	-0.0785637	0.00472461	2.32563	1.13982e+06		1.20369e+06	2.08		1.23	High	High	High	High	Not Found	Not Found	High	High	High	High	1
High	Master Protein	P08174	Complement decay-accelerating factor OS=Homo sapiens OX=9606 GN=CD55 PE=1 SV=4	36	FALSE	11	14	11	381	41.4	7.59	52.59	11	0	0.801	-0.320126	1.70656e-05	4.76788	1.13969e+06	1.36891e+06	1.42339e+06	2.52		1.76	High	High	High	High	High	Not Found	High	High	High	High	1
High	Master Protein	Q7Z7A4	PX domain-containing protein kinase-like protein OS=Homo sapiens OX=9606 GN=PXK PE=1 SV=1	26	FALSE	11	12	11	578	64.9	9.35	52.48	11	0	0.95	-0.0740006	0.00790393	2.10216	1.23208e+06	953701	1.29649e+06	1.96		2.23	High	High	High	High	High	Not Found	High	High	High	High	1
High	Master Protein	P29590	Protein PML OS=Homo sapiens OX=9606 GN=PML PE=1 SV=3	17	FALSE	12	13	12	882	97.5	6.21	52.47	12	0	1.123	0.167358	0.00075057	3.12461	607797	1.25751e+06	541448	1.31		2.48	High	High	High	High	High	Not Found	High	High	High	High	1
High	Master Protein	Q15061	WD repeat-containing protein 43 OS=Homo sapiens OX=9606 GN=WDR43 PE=1 SV=3	25	FALSE	13	13	13	677	74.8	5.57	52.43	13	0	0.901	-0.150401	0.000148095	3.82946	1.09934e+06	1.06684e+06	1.22059e+06	1.55		1.74	High	High	High	High	High	Not Found	High	High	High	High	1
High	Master Protein	Q9UNY4	Transcription termination factor 2 OS=Homo sapiens OX=9606 GN=TTF2 PE=1 SV=2	15	FALSE	14	15	13	1162	129.5	8.37	52.43	14	1	0.927	-0.109359	0.00040661	3.39082	1.07418e+06	1.58854e+06	1.15854e+06	0.53		1.28	High	High	High	High	High	Not Found	High	High	High	High	1
High	Master Protein	Q96RP9	Elongation factor G, mitochondrial OS=Homo sapiens OX=9606 GN=GFM1 PE=1 SV=2	22	FALSE	13	14	13	751	83.4	7.01	52.43	13	0	0.81	-0.304006	0.000461103	3.3362	795056	8.60496e+06	981986	1.06		3.22	High	High	High	High	High	High	High	High	High	High	1
High	Master Protein	P16070	CD44 antigen OS=Homo sapiens OX=9606 GN=CD44 PE=1 SV=3	12	FALSE	9	14	9	742	81.5	5.33	52.38	9	0	1.131	0.177599	0.00276924	2.55764	2.26498e+06		2.00297e+06	1.32		3.27	High	High	High	High	Not Found	Not Found	High	High	High	High	1
High	Master Protein	Q8IY81	pre-rRNA processing protein FTSJ3 OS=Homo sapiens OX=9606 GN=FTSJ3 PE=1 SV=2	21	FALSE	13	15	13	847	96.5	8.4	52.34	13	0	0.938	-0.0923402	0.0124659	1.90427	1.65741e+06	2.74752e+06	1.76694e+06	0.88		2.49	High	High	High	High	High	High	High	High	High	High	1
High	Master Protein	Q96PZ0	Pseudouridylate synthase 7 homolog OS=Homo sapiens OX=9606 GN=PUS7 PE=1 SV=2	27	FALSE	13	13	13	661	75	6.37	52.28	13	0	1.176	0.233888	0.00396053	2.40225	592855		504045	1.85		4.85	High	High	High	High	Not Found	Not Found	High	High	High	High	1
High	Master Protein	Q7LGA3	Heparan sulfate 2-O-sulfotransferase 1 OS=Homo sapiens OX=9606 GN=HS2ST1 PE=1 SV=1	43	FALSE	12	13	12	356	41.9	8.69	52.26	12	0	0.928	-0.107803	0.0188225	1.72532	1.33298e+06	2.46219e+06	1.43667e+06	0.84		3.49	High	High	High	High	High	Not Found	High	High	High	High	1
High	Master Protein	Q13242	Serine/arginine-rich splicing factor 9 OS=Homo sapiens OX=9606 GN=SRSF9 PE=1 SV=1	58	FALSE	14	16	14	221	25.5	8.65	52.16	14	0	0.89	-0.168123	8.72603e-05	4.05918	2.16242e+06	4.22616e+06	2.43043e+06	1.92		1.95	High	High	High	High	High	High	High	High	High	High	1
High	Master Protein	P43686	26S proteasome regulatory subunit 6B OS=Homo sapiens OX=9606 GN=PSMC4 PE=1 SV=2	45	FALSE	14	14	14	418	47.3	5.21	52.13	14	0	0.736	-0.442222	6.67526e-07	6.17553	1.16141e+06	2.5651e+06	1.57728e+06	1.74		1.11	High	High	High	High	High	High	High	High	High	High	1
High	Master Protein	Q8N766	ER membrane protein complex subunit 1 OS=Homo sapiens OX=9606 GN=EMC1 PE=1 SV=1	16	FALSE	13	14	13	993	111.7	7.66	52.08	13	0	1.202	0.265437	0.00110319	2.95735	759402	626604	631928	1.44		3.92	High	High	High	High	High	Not Found	High	High	High	High	1
High	Master Protein	Q9ULT8	E3 ubiquitin-protein ligase HECTD1 OS=Homo sapiens OX=9606 GN=HECTD1 PE=1 SV=3	7	FALSE	14	14	14	2610	289.2	5.35	51.97	14	0	1.037	0.0524159	0.0456324	1.34073	883382	1.43908e+06	852049	1.24		1.9	High	High	High	High	High	Not Found	High	High	High	High	1
High	Master Protein	P78362	SRSF protein kinase 2 OS=Homo sapiens OX=9606 GN=SRPK2 PE=1 SV=3	22	FALSE	12	13	8	688	77.5	4.97	51.9	12	0	1.103	0.141433	0.0167952	1.77481	609257		552162	3		4.3	High	High	High	High	Not Found	Not Found	High	High	High	High	1
High	Master Protein	Q8IWT6	Volume-regulated anion channel subunit LRRC8A OS=Homo sapiens OX=9606 GN=LRRC8A PE=1 SV=1	21	FALSE	13	14	12	810	94.1	7.94	51.8	13	0	1.012	0.0172093	0.392533	0.406124	751687	1.46839e+06	742531	1.15		2.38	High	High	High	High	High	Not Found	High	High	High	High	1
High	Master Protein	Q96K76	Ubiquitin carboxyl-terminal hydrolase 47 OS=Homo sapiens OX=9606 GN=USP47 PE=1 SV=3	12	FALSE	15	15	15	1375	157.2	5.08	51.79	15	0	0.73	-0.454032	6.71978e-07	6.17265	1.01322e+06	2.29751e+06	1.38885e+06	1.25		1.89	High	High	High	High	High	High	High	High	High	High	1
High	Master Protein	P54132	Bloom syndrome protein OS=Homo sapiens OX=9606 GN=BLM PE=1 SV=1	13	FALSE	15	15	15	1417	158.9	7.49	51.77	15	0	1.123	0.167358	0.0080214	2.09575	639348		569517	1.26		3.95	High	High	High	High	Not Found	Not Found	High	High	High	High	1
High	Master Protein	O60524	Nuclear export mediator factor NEMF OS=Homo sapiens OX=9606 GN=NEMF PE=1 SV=4	14	FALSE	14	15	14	1076	122.9	6.35	51.68	14	0	0.912	-0.132894	0.000306589	3.51344	1.35847e+06	2.27051e+06	1.49027e+06	1.69		0.89	High	High	High	High	High	High	High	High	High	High	1
High	Master Protein	Q12904	Aminoacyl tRNA synthase complex-interacting multifunctional protein 1 OS=Homo sapiens OX=9606 GN=AIMP1 PE=1 SV=2	43	FALSE	10	13	10	312	34.3	8.43	51.64	10	0	1.138	0.186501	6.0168e-05	4.22063	1.65789e+06	4.16079e+06	1.45744e+06	1.29		1.84	High	High	High	High	High	High	High	High	High	High	1
High	Master Protein	Q8WWY3	U4/U6 small nuclear ribonucleoprotein Prp31 OS=Homo sapiens OX=9606 GN=PRPF31 PE=1 SV=2	31	FALSE	11	13	11	499	55.4	5.78	51.62	11	0	1.003	0.00432161	0.626836	0.202846	1.0391e+06	842488	1.03631e+06	3.9		3.91	High	High	High	High	High	Not Found	High	High	High	High	1
High	Master Protein	Q9NWT1	p21-activated protein kinase-interacting protein 1 OS=Homo sapiens OX=9606 GN=PAK1IP1 PE=1 SV=2	39	FALSE	14	15	14	392	43.9	8.91	51.61	14	0	0.93	-0.104697	0.0027099	2.56705	1.51374e+06	2.93101e+06	1.62825e+06	2.23		1.73	High	High	High	High	High	High	High	High	High	High	1
High	Master Protein	Q9BTV4	Transmembrane protein 43 OS=Homo sapiens OX=9606 GN=TMEM43 PE=1 SV=1	38	FALSE	11	12	11	400	44.8	8.13	51.6	11	0	0.971	-0.0424568	0.386287	0.41309	592959	254006	610688	2.25		4.17	High	High	High	High	High	Not Found	High	High	High	High	1
High	Master Protein	Q6P1J9	Parafibromin OS=Homo sapiens OX=9606 GN=CDC73 PE=1 SV=1	29	FALSE	14	15	14	531	60.5	9.61	51.57	14	0	0.937	-0.093879	0.0163268	1.7871	988906	1.43898e+06	1.0555e+06	1.67		2.82	High	High	High	High	High	Not Found	High	High	High	High	1
High	Master Protein	Q96BQ5	Coiled-coil domain-containing protein 127 OS=Homo sapiens OX=9606 GN=CCDC127 PE=1 SV=1	45	FALSE	14	15	14	260	30.8	9.2	51.47	14	0	3.36	1.74846	7.43671e-05	4.12862	2.42144e+06	1.48112e+06	720754	1.15		8.55	High	High	High	High	High	Not Found	High	High	High	High	1
High	Master Protein	Q15459	Splicing factor 3A subunit 1 OS=Homo sapiens OX=9606 GN=SF3A1 PE=1 SV=1	20	FALSE	13	13	13	793	88.8	5.22	51.39	13	0	1.043	0.0607392	0.0129098	1.88908	722450	789452	692655	1.27		1.98	High	High	High	High	High	High	High	High	High	High	1
High	Master Protein	Q86YV0	RAS protein activator like-3 OS=Homo sapiens OX=9606 GN=RASAL3 PE=1 SV=2	18	FALSE	15	15	13	1011	111.8	8.75	51.35	15	2	0.866	-0.207561	0.000364079	3.4388	801404	3.55323e+06	925481	2.76		1.83	High	High	High	High	High	High	High	High	High	High	1
High	Master Protein	Q13155	Aminoacyl tRNA synthase complex-interacting multifunctional protein 2 OS=Homo sapiens OX=9606 GN=AIMP2 PE=1 SV=2	41	FALSE	12	13	12	320	35.3	8.22	51.31	12	0	0.995	-0.00723157	0.684135	0.164858	2.27884e+06	5.41083e+06	2.28919e+06	1.57		1.63	High	High	High	High	High	High	High	High	High	High	1
High	Master Protein	Q8N684	Cleavage and polyadenylation specificity factor subunit 7 OS=Homo sapiens OX=9606 GN=CPSF7 PE=1 SV=1	26	FALSE	10	13	10	471	52	8	51.29	10	0	1.079	0.109695	0.00426018	2.37057	674937	305114	625472	2.54		2.15	High	High	High	High	High	Not Found	High	High	High	High	1
High	Master Protein	P48729	Casein kinase I isoform alpha OS=Homo sapiens OX=9606 GN=CSNK1A1 PE=1 SV=2	42	FALSE	13	14	12	337	38.9	9.57	51.24	13	1	0.903	-0.147202	1.25324e-05	4.90196	1.79668e+06	5.03416e+06	1.99044e+06	1.1		0.99	High	High	High	High	High	High	High	High	High	High	1
High	Master Protein	P56537	Eukaryotic translation initiation factor 6 OS=Homo sapiens OX=9606 GN=EIF6 PE=1 SV=1	60	FALSE	9	12	9	245	26.6	4.68	51.21	9	0	0.837	-0.2567	2.80634e-05	4.55186	1.12437e+06	560251	1.34355e+06	1.51		2.18	High	High	High	High	High	High	High	High	High	High	1
High	Master Protein	Q9Y5J1	U3 small nucleolar RNA-associated protein 18 homolog OS=Homo sapiens OX=9606 GN=UTP18 PE=1 SV=3	27	FALSE	11	12	11	556	62	8.76	51.21	11	0	0.96	-0.0588937	0.0148674	1.82776	703948		733012	2.53		1.7	High	High	High	High	Not Found	Not Found	High	High	High	High	1
High	Master Protein	P13674	Prolyl 4-hydroxylase subunit alpha-1 OS=Homo sapiens OX=9606 GN=P4HA1 PE=1 SV=2	27	FALSE	12	14	11	534	61	6.01	51.2	12	0	1.31	0.389567	9.80738e-06	5.00845	734934	294931	560856	0.9		1.96	High	High	High	High	High	Not Found	High	High	High	High	1
High	Master Protein	Q9P287	BRCA2 and CDKN1A-interacting protein OS=Homo sapiens OX=9606 GN=BCCIP PE=1 SV=1	47	FALSE	11	12	11	314	36	4.61	51.17	11	0	0.905	-0.14401	0.0040827	2.38905	2.12026e+06	1.45593e+06	2.34265e+06	1.47		3.24	High	High	High	High	High	High	High	High	High	High	1
High	Master Protein	P68400	Casein kinase II subunit alpha OS=Homo sapiens OX=9606 GN=CSNK2A1 PE=1 SV=1	49	FALSE	13	13	12	391	45.1	7.74	51.02	13	0	1.02	0.0285692	0.277109	0.55735	1.46232e+06		1.43327e+06	2.69		5.44	High	High	High	High	Not Found	Not Found	High	High	High	High	1
High	Master Protein	O14646	Chromodomain-helicase-DNA-binding protein 1 OS=Homo sapiens OX=9606 GN=CHD1 PE=1 SV=2	9	FALSE	13	15	9	1710	196.6	7.14	50.98	13	4	0.786	-0.347399	0.000759661	3.11938	838119	1.18799e+06	1.06667e+06	0.8		3.75	High	High	High	High	High	Not Found	High	High	High	High	1
High	Master Protein	Q5VV42	Threonylcarbamoyladenosine tRNA methylthiotransferase OS=Homo sapiens OX=9606 GN=CDKAL1 PE=1 SV=1	28	FALSE	13	14	13	579	65.1	7.46	50.8	13	0	1.106	0.145351	0.000474407	3.32385	918707	996682	830485	1.95		2.48	High	High	High	High	High	High	High	High	High	High	1
High	Master Protein	Q15181	Inorganic pyrophosphatase OS=Homo sapiens OX=9606 GN=PPA1 PE=1 SV=2	50	FALSE	10	11	9	289	32.6	5.86	50.76	10	1	1.202	0.265437	0.000121355	3.91594	1.062e+06	1.38242e+06	883439	0.36		1.68	High	High	High	High	Not Found	High	High	High	High	High	1
High	Master Protein	Q9NQ29	Putative RNA-binding protein Luc7-like 1 OS=Homo sapiens OX=9606 GN=LUC7L PE=1 SV=1	24	FALSE	8	13	5	371	43.7	9.92	50.75	8	0	1.133	0.180148	0.00122603	2.9115	508595	394611	448899	3.32		2.98	High	High	High	High	High	Not Found	High	High	High	High	1
High	Master Protein	Q12873	Chromodomain-helicase-DNA-binding protein 3 OS=Homo sapiens OX=9606 GN=CHD3 PE=1 SV=3	9	FALSE	13	13	6	2000	226.5	7.3	50.73	13	0	0.97	-0.0439433	0.12235	0.912396	195945	699213	201998	2.1		3.28	High	High	High	High	High	High	High	High	High	High	1
High	Master Protein	P25787	Proteasome subunit alpha type-2 OS=Homo sapiens OX=9606 GN=PSMA2 PE=1 SV=2	47	FALSE	9	11	9	234	25.9	7.43	50.66	9	0	0.98	-0.0291463	0.402078	0.395689	820550	5.4722e+06	836976	2.45		4.2	High	High	High	High	Not Found	High	High	High	High	High	1
High	Master Protein	Q8TED0	U3 small nucleolar RNA-associated protein 15 homolog OS=Homo sapiens OX=9606 GN=UTP15 PE=1 SV=3	32	FALSE	14	15	14	518	58.4	9.11	50.63	14	0	0.858	-0.22095	1.21993e-05	4.91367	1.66278e+06	1.29946e+06	1.93852e+06	1.56		0.97	High	High	High	High	High	Not Found	High	High	High	High	1
High	Master Protein	Q969X6	U3 small nucleolar RNA-associated protein 4 homolog OS=Homo sapiens OX=9606 GN=UTP4 PE=1 SV=1	24	FALSE	11	11	11	686	76.8	8.85	50.59	11	0	1.044	0.0621217	0.576103	0.2395	714488	192163	684321	12.03		4.6	High	High	High	High	High	Not Found	High	High	High	High	1
High	Master Protein	Q8TDD1	ATP-dependent RNA helicase DDX54 OS=Homo sapiens OX=9606 GN=DDX54 PE=1 SV=2	19	FALSE	14	15	14	881	98.5	10.02	50.57	14	0	0.984	-0.0232698	0.266869	0.573701	836286	1.28571e+06	850211	1.01		1.17	High	High	High	High	High	Not Found	High	High	High	High	1
High	Master Protein	Q9UBU9	Nuclear RNA export factor 1 OS=Homo sapiens OX=9606 GN=NXF1 PE=1 SV=1	22	FALSE	12	14	12	619	70.1	8.51	50.49	12	0	1.022	0.0313952	0.0398455	1.39962	918800	511901	899196	0.83		1.84	High	High	High	High	High	Not Found	High	High	High	High	1
High	Master Protein	O95248	Myotubularin-related protein 5 OS=Homo sapiens OX=9606 GN=SBF1 PE=1 SV=4	10	FALSE	15	15	15	1868	208.3	6.9	50.46	15	0	1.087	0.120352	0.00117235	2.93094	501524	677385	461216	1.59		2.02	High	High	High	High	High	Not Found	High	High	High	High	1
High	Master Protein	O75792	Ribonuclease H2 subunit A OS=Homo sapiens OX=9606 GN=RNASEH2A PE=1 SV=2	53	FALSE	11	12	11	299	33.4	5.25	50.41	11	0	0.947	-0.0785637	0.000833432	3.07913	868981	2.90205e+06	917933	1.34		1.28	High	High	High	High	High	Not Found	High	High	High	High	1
High	Master Protein	P09496	Clathrin light chain A OS=Homo sapiens OX=9606 GN=CLTA PE=1 SV=1	28	FALSE	10	17	10	248	27.1	4.51	50.37	10	0	0.97	-0.0439433	0.0758396	1.1201	4.35498e+06	3.87757e+06	4.49162e+06	1.05		2.36	High	High	High	High	High	Not Found	High	High	High	High	1
High	Master Protein	O75569	Interferon-inducible double-stranded RNA-dependent protein kinase activator A OS=Homo sapiens OX=9606 GN=PRKRA PE=1 SV=1	40	FALSE	10	13	10	313	34.4	8.41	50.28	10	0	1.232	0.301002	0.00114978	2.93939	1.54022e+06	205840	1.24971e+06	1.26		4.12	High	High	High	High	High	Not Found	High	High	High	High	1
High	Master Protein	P52948	Nuclear pore complex protein Nup98-Nup96 OS=Homo sapiens OX=9606 GN=NUP98 PE=1 SV=4	10	FALSE	13	13	13	1817	197.5	6.4	50.19	13	0	0.916	-0.12658	0.0567288	1.2462	504300		550389	1.62		5.04	High	High	High	High	Not Found	Not Found	High	High	High	High	1
High	Master Protein	Q9GZS3	WD repeat-containing protein 61 OS=Homo sapiens OX=9606 GN=WDR61 PE=1 SV=1	47	FALSE	10	11	10	305	33.6	5.47	50.16	10	0	0.987	-0.018878	0.53652	0.270414	1.51213e+06	3.39629e+06	1.5325e+06	2.09		1.69	High	High	High	High	High	High	High	High	High	High	1
High	Master Protein	P54619	5'-AMP-activated protein kinase subunit gamma-1 OS=Homo sapiens OX=9606 GN=PRKAG1 PE=1 SV=1	41	FALSE	11	12	11	331	37.6	6.92	50.15	11	0	0.97	-0.0439433	0.336299	0.473275	676466	284373	697386	0.89		2.92	High	High	High	High	High	Not Found	High	High	High	High	1
High	Master Protein	Q9UJZ1	Stomatin-like protein 2, mitochondrial OS=Homo sapiens OX=9606 GN=STOML2 PE=1 SV=1	40	FALSE	9	11	9	356	38.5	7.39	50.14	9	0	1.467	0.552869	1.87511e-05	4.72697	1.08883e+06	762391	742168	1.21		2.97	High	High	High	High	High	Not Found	High	High	High	High	1
High	Master Protein	Q9Y263	Phospholipase A-2-activating protein OS=Homo sapiens OX=9606 GN=PLAA PE=1 SV=2	17	FALSE	13	14	13	795	87.1	6.37	50.12	13	0	0.761	-0.394032	0.000468387	3.32939	1.14252e+06	880059	1.50121e+06	2.76		5.23	High	High	High	High	High	Not Found	High	High	High	High	1
High	Master Protein	O43396	Thioredoxin-like protein 1 OS=Homo sapiens OX=9606 GN=TXNL1 PE=1 SV=3	54	FALSE	10	11	10	289	32.2	4.96	49.95	10	0	0.628	-0.671164	2.15649e-07	6.66625	481995	644963	767594	2.55		2.04	High	High	High	High	High	High	High	High	High	High	1
High	Master Protein	P60900	Proteasome subunit alpha type-6 OS=Homo sapiens OX=9606 GN=PSMA6 PE=1 SV=1	39	FALSE	8	12	8	246	27.4	6.76	49.95	8	0	0.947	-0.0785637	0.00867029	2.06197	1.39003e+06	1.21965e+06	1.46737e+06	2.15		1.13	High	High	High	High	High	Not Found	High	High	High	High	1
High	Master Protein	Q86YV9	Hermansky-Pudlak syndrome 6 protein OS=Homo sapiens OX=9606 GN=HPS6 PE=1 SV=1	24	FALSE	12	12	12	775	82.9	6.28	49.93	12	0	0.869	-0.202572	0.000986221	3.00603	737745	697710	848987	1.83		3.01	High	High	High	High	High	Not Found	High	High	High	High	1
High	Master Protein	Q15555	Microtubule-associated protein RP/EB family member 2 OS=Homo sapiens OX=9606 GN=MAPRE2 PE=1 SV=1	39	FALSE	9	12	8	327	37	5.57	49.92	9	0	0.82	-0.286304	0.000437398	3.35912	585860		714850	2		3.81	High	High	High	High	Not Found	Not Found	High	High	High	High	1
High	Master Protein	Q9UII4	E3 ISG15--protein ligase HERC5 OS=Homo sapiens OX=9606 GN=HERC5 PE=1 SV=2	18	FALSE	14	14	14	1024	116.8	7.65	49.87	14	0	1.307	0.386259	0.00012337	3.90879	717008		548408	1.64		3.57	High	High	High	High	Not Found	Not Found	High	High	High	High	1
High	Master Protein	Q15833	Syntaxin-binding protein 2 OS=Homo sapiens OX=9606 GN=STXBP2 PE=1 SV=2	27	FALSE	12	12	12	593	66.4	6.55	49.76	12	0	1.009	0.0129262	0.861238	0.0648767	942283	1.93486e+06	933590	0.65		2.98	High	High	High	High	High	High	High	High	High	High	1
High	Master Protein	O43795	Unconventional myosin-Ib OS=Homo sapiens OX=9606 GN=MYO1B PE=1 SV=3	13	FALSE	14	15	13	1136	131.9	9.38	49.75	14	0	0.924	-0.114035	0.000451721	3.34513	998967	1.19642e+06	1.08071e+06	1.61		1.54	High	High	High	High	High	High	High	High	High	High	1
High	Master Protein	Q09028	Histone-binding protein RBBP4 OS=Homo sapiens OX=9606 GN=RBBP4 PE=1 SV=3	36	FALSE	11	12	5	425	47.6	4.89	49.65	11	6	0.943	-0.0846703	0.000610611	3.21424	1.40297e+06	1.37452e+06	1.48763e+06	0.59		1.21	High	High	High	High	High	Not Found	High	High	High	High	1
High	Master Protein	Q92879	CUGBP Elav-like family member 1 OS=Homo sapiens OX=9606 GN=CELF1 PE=1 SV=2	23	FALSE	11	14	8	486	52	8.46	49.62	11	0	0.878	-0.187707	0.000228979	3.6402	771356	299146	878173	2.59		2.06	High	High	High	High	High	Not Found	High	High	High	High	1
High	Master Protein	P57740	Nuclear pore complex protein Nup107 OS=Homo sapiens OX=9606 GN=NUP107 PE=1 SV=1	15	FALSE	11	14	11	925	106.3	5.43	49.61	11	0	0.938	-0.0923402	0.00199579	2.69989	730141	2.31207e+06	778709	1.6		2.1	High	High	High	High	High	High	High	High	High	High	1
High	Master Protein	Q96C36	Pyrroline-5-carboxylate reductase 2 OS=Homo sapiens OX=9606 GN=PYCR2 PE=1 SV=1	37	FALSE	12	12	11	320	33.6	7.77	49.54	12	1	1.029	0.041243	0.00465682	2.33191	1.61647e+06	1.82119e+06	1.57117e+06	1		1.02	High	High	High	High	High	Not Found	High	High	High	High	1
High	Master Protein	Q8WUA4	General transcription factor 3C polypeptide 2 OS=Homo sapiens OX=9606 GN=GTF3C2 PE=1 SV=2	19	FALSE	12	12	12	911	100.6	7.31	49.5	12	0	1.201	0.264236	0.000273326	3.56332	752149	320655	626171	1.58		3.13	High	High	High	High	High	Not Found	High	High	High	High	1
High	Master Protein	O95793	Double-stranded RNA-binding protein Staufen homolog 1 OS=Homo sapiens OX=9606 GN=STAU1 PE=1 SV=2	23	FALSE	12	14	9	577	63.1	9.44	49.37	12	0	1.296	0.374066	3.75449e-05	4.42545	799100		616437	1.42		2.78	High	High	High	High	Not Found	Not Found	High	High	High	High	1
High	Master Protein	P07954	Fumarate hydratase, mitochondrial OS=Homo sapiens OX=9606 GN=FH PE=1 SV=3	32	FALSE	12	12	12	510	54.6	8.76	49.33	12	0	1.165	0.22033	9.04414e-06	5.04363	1.69236e+06	766759	1.45312e+06	1.44		1.62	High	High	High	High	High	High	High	High	High	High	1
High	Master Protein	O60869	Endothelial differentiation-related factor 1 OS=Homo sapiens OX=9606 GN=EDF1 PE=1 SV=1	45	FALSE	10	15	10	148	16.4	9.95	49.23	10	0	1.672	0.741575	7.00435e-06	5.15463	5.26069e+06	2.69131e+06	3.14719e+06	0.63		2.25	High	High	High	High	High	Not Found	High	High	High	High	1
High	Master Protein	P49756	RNA-binding protein 25 OS=Homo sapiens OX=9606 GN=RBM25 PE=1 SV=3	17	FALSE	12	12	12	843	100.1	6.32	49.21	12	0	0.996	-0.00578235	0.757028	0.120888	900390	787872	904283	1.94		2.04	High	High	High	High	High	Not Found	High	High	High	High	1
High	Master Protein	Q9Y6Y8	SEC23-interacting protein OS=Homo sapiens OX=9606 GN=SEC23IP PE=1 SV=1	15	FALSE	13	14	13	1000	111	5.54	49.13	13	0	0.819	-0.288065	5.27454e-05	4.27782	553017	1.32936e+06	674983	0.79		1.97	High	High	High	High	High	High	High	High	High	High	1
High	Master Protein	Q8IV63	Inactive serine/threonine-protein kinase VRK3 OS=Homo sapiens OX=9606 GN=VRK3 PE=1 SV=2	34	FALSE	11	11	11	474	52.8	9.04	49.12	11	0	0.914	-0.129734	0.00664912	2.17724	844285	602005	923910	1.41		3.05	High	High	High	High	High	Not Found	High	High	High	High	1
High	Master Protein	Q99570	Phosphoinositide 3-kinase regulatory subunit 4 OS=Homo sapiens OX=9606 GN=PIK3R4 PE=1 SV=3	13	FALSE	13	13	13	1358	153	7.17	48.99	13	0	1.012	0.0172093	0.366679	0.435714	467237	1.08295e+06	461896	2.05		1.65	High	High	High	High	High	High	High	High	High	High	1
High	Master Protein	P55735	Protein SEC13 homolog OS=Homo sapiens OX=9606 GN=SEC13 PE=1 SV=3	43	FALSE	9	13	9	322	35.5	5.48	48.94	9	0	0.733	-0.448115	0.000362167	3.44109	1.56571e+06	2.74726e+06	2.13481e+06	3.57		0.48	High	High	High	High	High	Not Found	High	High	High	High	1
High	Master Protein	Q9Y4K1	Beta/gamma crystallin domain-containing protein 1 OS=Homo sapiens OX=9606 GN=CRYBG1 PE=1 SV=3	9	FALSE	12	12	12	1723	188.6	5.86	48.9	12	0	0.769	-0.378944	2.2245e-07	6.65277	1.18912e+06	2.70546e+06	1.54729e+06	1.39		1.45	High	High	High	High	High	High	High	High	High	High	1
High	Master Protein	P31040	Succinate dehydrogenase [ubiquinone] flavoprotein subunit, mitochondrial OS=Homo sapiens OX=9606 GN=SDHA PE=1 SV=2	25	FALSE	11	12	11	664	72.6	7.39	48.88	11	0	1.561	0.642471	3.18964e-05	4.49626	916199	661922	587090	1.54		3.86	High	High	High	High	High	Not Found	High	High	High	High	1
High	Master Protein	P33121	Long-chain-fatty-acid--CoA ligase 1 OS=Homo sapiens OX=9606 GN=ACSL1 PE=1 SV=1	22	FALSE	14	14	11	698	77.9	7.15	48.82	14	2	0.714	-0.486004	1.72205e-08	7.76395	719920	826772	1.00813e+06	0.87		1.14	High	High	High	High	High	Not Found	High	High	High	High	1
High	Master Protein	Q13868	Exosome complex component RRP4 OS=Homo sapiens OX=9606 GN=EXOSC2 PE=1 SV=2	53	FALSE	11	12	11	293	32.8	7.5	48.82	11	0	0.68	-0.556393	8.93682e-05	4.04882	982034	425673	1.44431e+06	2.47		4.94	High	High	High	High	High	Not Found	High	High	High	High	1
High	Master Protein	Q8IXI2	Mitochondrial Rho GTPase 1 OS=Homo sapiens OX=9606 GN=RHOT1 PE=1 SV=2	23	FALSE	12	12	11	618	70.7	6.27	48.79	12	0	2.457	1.2969	5.56481e-06	5.25455	793906	537671	323130	3.68		6.79	High	High	High	High	High	Not Found	High	High	High	High	1
High	Master Protein	O14981	TATA-binding protein-associated factor 172 OS=Homo sapiens OX=9606 GN=BTAF1 PE=1 SV=2	10	FALSE	14	14	14	1849	206.8	6.52	48.63	14	0	0.993	-0.0101344	0.766469	0.115505	375158	2.19872e+06	377679	2.55		4.02	High	High	High	High	Not Found	High	High	High	High	High	1
High	Master Protein	P11172	Uridine 5'-monophosphate synthase OS=Homo sapiens OX=9606 GN=UMPS PE=1 SV=1	27	FALSE	13	14	13	480	52.2	7.24	48.63	13	0	0.674	-0.56918	6.87703e-10	9.1626	1.64992e+06	2.76728e+06	2.4462e+06	0.8		0.83	High	High	High	High	High	Not Found	High	High	High	High	1
High	Master Protein	Q69YN2	CWF19-like protein 1 OS=Homo sapiens OX=9606 GN=CWF19L1 PE=1 SV=2	25	FALSE	12	14	12	538	60.6	7.24	48.61	12	0	1.177	0.235114	0.000219937	3.6577	725596	294212	616400	2.43		2.96	High	High	High	High	High	Not Found	High	High	High	High	1
High	Master Protein	O75367	Core histone macro-H2A.1 OS=Homo sapiens OX=9606 GN=H2AFY PE=1 SV=4	44	FALSE	11	11	11	372	39.6	9.79	48.57	11	0	0.62	-0.68966	8.87469e-08	7.05185	1.47734e+06	3.03691e+06	2.38253e+06	0.9		1.59	High	High	High	High	High	Not Found	High	High	High	High	1
High	Master Protein	P27348	14-3-3 protein theta OS=Homo sapiens OX=9606 GN=YWHAQ PE=1 SV=1	36	FALSE	9	16	4	245	27.7	4.78	48.39	9	0	0.934	-0.0985055	4.81363e-05	4.31753	242629	208130	259766	0.96		0.8	High	High	High	High	High	Not Found	High	High	High	High	1
High	Master Protein	P37837	Transaldolase OS=Homo sapiens OX=9606 GN=TALDO1 PE=1 SV=2	34	FALSE	12	14	12	337	37.5	6.81	48.37	12	0	1.323	0.403813	1.73542e-06	5.7606	1.95323e+06	2.42461e+06	1.47648e+06	2.23		1.81	High	High	High	High	High	Not Found	High	High	High	High	1
High	Master Protein	P57772	Selenocysteine-specific elongation factor OS=Homo sapiens OX=9606 GN=EEFSEC PE=1 SV=4	21	FALSE	13	15	13	596	65.3	8.35	48.33	13	0	1.156	0.209141	7.66684e-06	5.11538	1.51579e+06	301801	1.31176e+06	1.03		0.49	High	High	High	High	High	Not Found	High	High	High	High	1
High	Master Protein	Q969F2	Protein naked cuticle homolog 2 OS=Homo sapiens OX=9606 GN=NKD2 PE=1 SV=1	33	FALSE	12	12	12	451	50	7.96	48.3	12	0	0.972	-0.0409718	0.0124205	1.90586	648704	1.2124e+06	667529	1.09		1.33	High	High	High	High	High	High	High	High	High	High	1
High	Master Protein	Q96EP5	DAZ-associated protein 1 OS=Homo sapiens OX=9606 GN=DAZAP1 PE=1 SV=1	33	FALSE	9	12	9	407	43.4	8.56	48.17	9	0	1.146	0.196607	8.50098e-07	6.07053	1.28997e+06	2.01563e+06	1.12524e+06	0.82		0.95	High	High	High	High	High	Not Found	High	High	High	High	1
High	Master Protein	P61326	Protein mago nashi homolog OS=Homo sapiens OX=9606 GN=MAGOH PE=1 SV=1	53	FALSE	8	12	8	146	17.2	6.11	48.16	8	0	0.935	-0.0969617	0.0129018	1.88935	2.93278e+06	854387	3.13687e+06	2.46		0.37	High	High	High	High	High	Not Found	High	High	High	High	1
High	Master Protein	O43776	Asparagine--tRNA ligase, cytoplasmic OS=Homo sapiens OX=9606 GN=NARS PE=1 SV=1	29	FALSE	14	14	14	548	62.9	6.25	48.07	14	0	1.093	0.128293	0.00448418	2.34832	1.01793e+06		931270	0.92		2.82	High	High	High	High	Not Found	Not Found	High	High	High	High	1
High	Master Protein	Q96FX7	tRNA (adenine(58)-N(1))-methyltransferase catalytic subunit TRMT61A OS=Homo sapiens OX=9606 GN=TRMT61A PE=1 SV=1	49	FALSE	9	12	9	289	31.4	7.36	48.06	9	0	0.98	-0.0291463	0.187334	0.727384	858482	1.36303e+06	876265	0.46		1.8	High	High	High	High	High	Not Found	High	High	High	High	1
High	Master Protein	Q9Y3U8	60S ribosomal protein L36 OS=Homo sapiens OX=9606 GN=RPL36 PE=1 SV=3	30	FALSE	5	14	5	105	12.2	11.59	48	5	0	1.22	0.286881	3.36601e-05	4.47288	2.73437e+06	469833	2.24176e+06	2.48		2.08	High	High	High	High	High	Not Found	High	High	High	High	1
High	Master Protein	Q3SY69	Mitochondrial 10-formyltetrahydrofolate dehydrogenase OS=Homo sapiens OX=9606 GN=ALDH1L2 PE=1 SV=2	17	FALSE	14	14	14	923	101.7	6.52	47.98	14	0	1.028	0.0398403	0.101917	0.991752	812962	1.56007e+06	790776	0.92		2.3	High	High	High	High	High	Not Found	High	High	High	High	1
High	Master Protein	Q96K17	Transcription factor BTF3 homolog 4 OS=Homo sapiens OX=9606 GN=BTF3L4 PE=1 SV=1	82	FALSE	11	15	9	158	17.3	6.35	47.91	11	0	1.156	0.209141	0.000287888	3.54078	1.84595e+06	1.58722e+06	1.59625e+06	2.74		2.87	High	High	High	High	High	Not Found	High	High	High	High	1
High	Master Protein	P52732	Kinesin-like protein KIF11 OS=Homo sapiens OX=9606 GN=KIF11 PE=1 SV=2	14	FALSE	12	13	12	1056	119.1	5.64	47.85	12	0	0.905	-0.14401	0.0165713	1.78064	713742	1.37493e+06	788453	1.82		4.09	High	High	High	High	High	Not Found	High	High	High	High	1
High	Master Protein	P51648	Fatty aldehyde dehydrogenase OS=Homo sapiens OX=9606 GN=ALDH3A2 PE=1 SV=1	27	FALSE	11	13	11	485	54.8	7.88	47.84	11	0	0.992	-0.011588	0.878815	0.0561024	1.27743e+06	1.58904e+06	1.28822e+06	1.77		2.29	High	High	High	High	High	Not Found	High	High	High	High	1
High	Master Protein	Q14011	Cold-inducible RNA-binding protein OS=Homo sapiens OX=9606 GN=CIRBP PE=1 SV=1	47	FALSE	9	11	8	172	18.6	9.51	47.82	9	0	1.387	0.471968	7.63853e-07	6.11699	2.33451e+06	887774	1.68321e+06	2.2		2.08	High	High	High	High	High	High	High	High	High	High	1
High	Master Protein	Q8ND04	Protein SMG8 OS=Homo sapiens OX=9606 GN=SMG8 PE=1 SV=1	16	FALSE	13	13	12	991	109.6	7.68	47.81	13	0	1.286	0.362891	3.14774e-05	4.502	561600	260460	436690	2.51		3.28	High	High	High	High	High	Not Found	High	High	High	High	1
High	Master Protein	O00231	26S proteasome non-ATPase regulatory subunit 11 OS=Homo sapiens OX=9606 GN=PSMD11 PE=1 SV=3	29	FALSE	12	12	12	422	47.4	6.48	47.74	12	0	0.623	-0.682696	7.53122e-11	10.1231	1.38054e+06	1.31558e+06	2.21586e+06	0.69		0.68	High	High	High	High	High	Not Found	High	High	High	High	1
High	Master Protein	Q8WWI1	LIM domain only protein 7 OS=Homo sapiens OX=9606 GN=LMO7 PE=1 SV=3	8	FALSE	11	13	11	1683	192.6	8.09	47.7	11	0	1.183	0.24245	0.00348664	2.45759	535351	260923	452411	3.3		5.59	High	High	High	High	High	Not Found	High	High	High	High	1
High	Master Protein	Q8NB90	ATPase family protein 2 homolog OS=Homo sapiens OX=9606 GN=SPATA5 PE=1 SV=3	18	FALSE	13	14	12	893	97.8	5.66	47.67	13	0	0.876	-0.190997	0.000133781	3.87361	768567	248175	877185	2.19		2.18	High	High	High	High	High	Not Found	High	High	High	High	1
High	Master Protein	P30048	Thioredoxin-dependent peroxide reductase, mitochondrial OS=Homo sapiens OX=9606 GN=PRDX3 PE=1 SV=3	39	FALSE	8	12	8	256	27.7	7.78	47.63	8	0	1.292	0.369606	2.919e-06	5.53477	1.0205e+06		790145	1		1.75	High	High	High	High	Not Found	Not Found	High	High	High	High	1
High	Master Protein	Q13151	Heterogeneous nuclear ribonucleoprotein A0 OS=Homo sapiens OX=9606 GN=HNRNPA0 PE=1 SV=1	42	FALSE	8	10	8	305	30.8	9.29	47.61	8	0	1.224	0.291604	2.52003e-06	5.59859	2.2841e+06	2.15618e+06	1.86599e+06	1.58		1.12	High	High	High	High	High	Not Found	High	High	High	High	1
High	Master Protein	O75306	NADH dehydrogenase [ubiquinone] iron-sulfur protein 2, mitochondrial OS=Homo sapiens OX=9606 GN=NDUFS2 PE=1 SV=2	32	FALSE	12	13	12	463	52.5	7.55	47.61	12	0	2.149	1.10367	4.11907e-07	6.3852	1.53639e+06	2.4221e+06	715058	2.19		3.66	High	High	High	High	High	High	High	High	High	High	1
High	Master Protein	Q9BT92	Trichoplein keratin filament-binding protein OS=Homo sapiens OX=9606 GN=TCHP PE=1 SV=1	28	FALSE	14	14	14	498	61	6.54	47.59	14	0	1.048	0.0676387	0.0435648	1.36086	1.07552e+06	1.34502e+06	1.02621e+06	1.85		3.39	High	High	High	High	High	Not Found	High	High	High	High	1
High	Master Protein	P30405	Peptidyl-prolyl cis-trans isomerase F, mitochondrial OS=Homo sapiens OX=9606 GN=PPIF PE=1 SV=1	51	FALSE	9	13	8	207	22	9.38	47.57	9	1	1.309	0.388465	0.000161719	3.79124	3.13686e+06	281902	2.39664e+06	2.44		4.28	High	High	High	High	High	Not Found	High	High	High	High	1
High	Master Protein	P49257	Protein ERGIC-53 OS=Homo sapiens OX=9606 GN=LMAN1 PE=1 SV=2	30	FALSE	13	13	13	510	57.5	6.77	47.55	13	0	0.954	-0.0679388	0.0479168	1.31951	744782	383941	780601	1.76		2.83	High	High	High	High	High	Not Found	High	High	High	High	1
High	Master Protein	P30084	Enoyl-CoA hydratase, mitochondrial OS=Homo sapiens OX=9606 GN=ECHS1 PE=1 SV=4	41	FALSE	11	12	11	290	31.4	8.07	47.55	11	0	1.394	0.479231	1.31682e-06	5.88047	2.30695e+06	444013	1.65534e+06	1.38		2.16	High	High	High	High	High	Not Found	High	High	High	High	1
High	Master Protein	Q8TF46	DIS3-like exonuclease 1 OS=Homo sapiens OX=9606 GN=DIS3L PE=1 SV=2	16	FALSE	14	14	14	1054	120.7	6.54	47.54	14	0	0.801	-0.320126	0.000159905	3.79614	428401	596294	534665	2.46		3.51	High	High	High	High	High	Not Found	High	High	High	High	1
High	Master Protein	Q9Y266	Nuclear migration protein nudC OS=Homo sapiens OX=9606 GN=NUDC PE=1 SV=1	42	FALSE	12	13	12	331	38.2	5.38	47.52	12	0	1.114	0.155749	0.000119476	3.92272	1.21224e+06	641154	1.08809e+06	1.36		0.61	High	High	High	High	High	Not Found	High	High	High	High	1
High	Master Protein	Q14166	Tubulin--tyrosine ligase-like protein 12 OS=Homo sapiens OX=9606 GN=TTLL12 PE=1 SV=2	18	FALSE	10	12	10	644	74.4	5.53	47.5	10	0	0.739	-0.436354	8.4626e-06	5.0725	561134	178111	759672	2.79		3.36	High	High	High	High	High	Not Found	High	High	High	High	1
High	Master Protein	Q5TBB1	Ribonuclease H2 subunit B OS=Homo sapiens OX=9606 GN=RNASEH2B PE=1 SV=1	42	FALSE	12	13	12	312	35.1	9.13	47.43	12	0	1.11	0.15056	9.8318e-05	4.00737	2.48636e+06	1.19791e+06	2.24079e+06	1.66		1.16	High	High	High	High	High	Not Found	High	High	High	High	1
High	Master Protein	P52292	Importin subunit alpha-1 OS=Homo sapiens OX=9606 GN=KPNA2 PE=1 SV=1	27	FALSE	8	10	8	529	57.8	5.4	47.36	8	0	1.362	0.445727	0.000735108	3.13365	653304	673576	479613	1.64		5.56	High	High	High	High	High	Not Found	High	High	High	High	1
High	Master Protein	P61421	V-type proton ATPase subunit d 1 OS=Homo sapiens OX=9606 GN=ATP6V0D1 PE=1 SV=1	39	FALSE	11	12	11	351	40.3	5	47.32	11	0	1.04	0.0565835	0.0476099	1.3223	1.71927e+06	1.46716e+06	1.65299e+06	0.38		2.21	High	High	High	High	High	Not Found	High	High	High	High	1
High	Master Protein	Q96B26	Exosome complex component RRP43 OS=Homo sapiens OX=9606 GN=EXOSC8 PE=1 SV=1	47	FALSE	10	11	10	276	30	5.3	47.29	10	0	0.591	-0.75877	3.00449e-08	7.52223	806480	260014	1.36493e+06	1.76		1.2	High	High	High	High	High	Not Found	High	High	High	High	1
High	Master Protein	P41223	Protein BUD31 homolog OS=Homo sapiens OX=9606 GN=BUD31 PE=1 SV=2	56	FALSE	8	12	8	144	17	8.82	47.27	8	0	1.03	0.0426443	0.502539	0.29883	882008	277355	856519	2.66		4.32	High	High	High	High	High	Not Found	High	High	High	High	1
High	Master Protein	Q9Y3T9	Nucleolar complex protein 2 homolog OS=Homo sapiens OX=9606 GN=NOC2L PE=1 SV=4	16	FALSE	11	12	11	749	84.9	5.62	47.11	11	0	0.792	-0.336428	5.64687e-06	5.24819	1.30273e+06	1.4752e+06	1.64421e+06	0.65		1.44	High	High	High	High	High	Not Found	High	High	High	High	1
High	Master Protein	Q8IVS2	Malonyl-CoA-acyl carrier protein transacylase, mitochondrial OS=Homo sapiens OX=9606 GN=MCAT PE=1 SV=2	30	FALSE	10	12	10	390	42.9	8.72	47.05	10	0	1.037	0.0524159	0.0119548	1.92246	1.08838e+06	1.00511e+06	1.0491e+06	1.08		1.49	High	High	High	High	High	Not Found	High	High	High	High	1
High	Master Protein	Q15003	Condensin complex subunit 2 OS=Homo sapiens OX=9606 GN=NCAPH PE=1 SV=3	17	FALSE	11	12	11	741	82.5	5.06	46.92	11	0	0.933	-0.100051	0.00634253	2.19774	625577	835044	670858	1.16		2.36	High	High	High	High	High	Not Found	High	High	High	High	1
High	Master Protein	Q14644	Ras GTPase-activating protein 3 OS=Homo sapiens OX=9606 GN=RASA3 PE=1 SV=3	19	FALSE	13	14	12	834	95.6	7.15	46.91	13	1	1.003	0.00432161	0.886754	0.052197	733232	308705	731403	1.14		1.17	High	High	High	High	Not Found	Not Found	High	High	High	High	1
High	Master Protein	Q9H2U1	ATP-dependent DNA/RNA helicase DHX36 OS=Homo sapiens OX=9606 GN=DHX36 PE=1 SV=2	16	FALSE	11	12	11	1008	114.7	7.68	46.84	11	0	1.093	0.128293	0.074739	1.12645	360889	3.55868e+06	330240	1.37		6.33	High	High	High	High	Not Found	High	High	High	High	High	1
High	Master Protein	O14950	Myosin regulatory light chain 12B OS=Homo sapiens OX=9606 GN=MYL12B PE=1 SV=2	60	FALSE	8	13	8	172	19.8	4.84	46.84	8	0	0.888	-0.171368	8.98349e-05	4.04655	1.65444e+06	3.95381e+06	1.86372e+06	1.39		1.95	High	High	High	High	High	Not Found	High	High	High	High	1
High	Master Protein	Q14161	ARF GTPase-activating protein GIT2 OS=Homo sapiens OX=9606 GN=GIT2 PE=1 SV=2	20	FALSE	10	11	8	759	84.5	7.23	46.83	10	2	1.04	0.0565835	0.0614399	1.21155	635103	565991	610906	2.23		1.16	High	High	High	High	High	Not Found	High	High	High	High	1
High	Master Protein	P61006	Ras-related protein Rab-8A OS=Homo sapiens OX=9606 GN=RAB8A PE=1 SV=1	52	FALSE	12	13	7	207	23.7	9.07	46.81	12	3	1.02	0.0285692	0.644713	0.190634	2.189e+06	3.47597e+06	2.14509e+06	0.68		2.75	High	High	High	High	High	Not Found	High	High	High	High	1
High	Master Protein	P07384	Calpain-1 catalytic subunit OS=Homo sapiens OX=9606 GN=CAPN1 PE=1 SV=1	21	FALSE	11	11	11	714	81.8	5.67	46.73	11	0	1	0	0.695696	0.15758	1.37928e+06	485904	1.37978e+06	1.85		3.71	High	High	High	High	High	Not Found	High	High	High	High	1
High	Master Protein	P54920	Alpha-soluble NSF attachment protein OS=Homo sapiens OX=9606 GN=NAPA PE=1 SV=3	48	FALSE	10	12	10	295	33.2	5.36	46.73	10	0	0.945	-0.0816138	0.121603	0.915055	418703		443048	3.43		5.16	High	High	High	High	Not Found	Not Found	High	High	High	High	1
High	Master Protein	P82673	28S ribosomal protein S35, mitochondrial OS=Homo sapiens OX=9606 GN=MRPS35 PE=1 SV=1	45	FALSE	11	12	11	323	36.8	8.24	46.7	11	0	1.335	0.41684	5.1486e-05	4.28831	1.58844e+06	1.48658e+06	1.19003e+06	0.93		2.59	High	High	High	High	Not Found	High	High	High	High	High	1
High	Master Protein	Q16543	Hsp90 co-chaperone Cdc37 OS=Homo sapiens OX=9606 GN=CDC37 PE=1 SV=1	35	FALSE	12	12	12	378	44.4	5.25	46.67	12	0	1.137	0.185232	1.41937e-05	4.8479	1.50497e+06	2.10685e+06	1.32377e+06	1.33		0.95	High	High	High	High	High	High	High	High	High	High	1
High	Master Protein	Q9UM54	Unconventional myosin-VI OS=Homo sapiens OX=9606 GN=MYO6 PE=1 SV=4	11	FALSE	12	12	12	1294	149.6	8.53	46.67	12	0	1.13	0.176323	0.000632234	3.19912	460321		407248	2.78		1.87	High	High	High	High	Not Found	Not Found	High	High	High	High	1
High	Master Protein	Q9UPT5	Exocyst complex component 7 OS=Homo sapiens OX=9606 GN=EXOC7 PE=1 SV=3	18	FALSE	12	13	12	735	83.3	6.79	46.63	12	0	0.828	-0.272297	6.8082e-07	6.16697	903530	713013	1.09087e+06	1.13		1.31	High	High	High	High	High	Not Found	High	High	High	High	1
High	Master Protein	P09497	Clathrin light chain B OS=Homo sapiens OX=9606 GN=CLTB PE=1 SV=1	28	FALSE	10	13	10	229	25.2	4.64	46.61	10	0	0.997	-0.00433459	0.525225	0.279655	2.64576e+06	1.73318e+06	2.65448e+06	1		2.67	High	High	High	High	High	Not Found	High	High	High	High	1
High	Master Protein	Q9NVJ2	ADP-ribosylation factor-like protein 8B OS=Homo sapiens OX=9606 GN=ARL8B PE=1 SV=1	49	FALSE	8	10	8	186	21.5	8.43	46.59	8	0	0.788	-0.343732	1.99312e-08	7.70047	756565	2.11802e+06	960621	0.6		0.81	High	High	High	High	High	Not Found	High	High	High	High	1
High	Master Protein	Q9BZJ0	Crooked neck-like protein 1 OS=Homo sapiens OX=9606 GN=CRNKL1 PE=1 SV=4	18	FALSE	15	15	15	848	100.4	8	46.49	15	0	0.866	-0.207561	9.84379e-05	4.00684	1.26001e+06	1.14939e+06	1.45437e+06	1.36		2.08	High	High	High	High	High	Not Found	High	High	High	High	1
High	Master Protein	Q14739	Delta(14)-sterol reductase OS=Homo sapiens OX=9606 GN=LBR PE=1 SV=2	20	FALSE	15	15	15	615	70.7	9.36	46.38	15	0	1.045	0.0635029	0.00072825	3.13772	2.51133e+06	8.71094e+06	2.40335e+06	0.9		0.37	High	High	High	High	High	High	High	High	High	High	1
High	Master Protein	O43324	Eukaryotic translation elongation factor 1 epsilon-1 OS=Homo sapiens OX=9606 GN=EEF1E1 PE=1 SV=1	66	FALSE	11	12	11	174	19.8	8.54	46.34	11	0	0.878	-0.187707	0.0018011	2.74446	1.13526e+06	1.18943e+06	1.29333e+06	3.2		4.12	High	High	High	High	High	Not Found	High	High	High	High	1
High	Master Protein	P36915	Guanine nucleotide-binding protein-like 1 OS=Homo sapiens OX=9606 GN=GNL1 PE=1 SV=2	24	FALSE	12	12	12	607	68.6	5.8	46.33	12	0	0.845	-0.242977	3.90583e-06	5.40829	491769		582211	1.3		1.59	High	High	High	High	Not Found	Not Found	High	High	High	High	1
High	Master Protein	P31153	S-adenosylmethionine synthase isoform type-2 OS=Homo sapiens OX=9606 GN=MAT2A PE=1 SV=1	33	FALSE	11	13	11	395	43.6	6.48	46.32	11	0	0.962	-0.0558912	0.00794783	2.09975	1.2199e+06	6.54805e+06	1.26775e+06	1.42		1.29	High	High	High	High	High	Not Found	High	High	High	High	1
High	Master Protein	Q9ULZ3	Apoptosis-associated speck-like protein containing a CARD OS=Homo sapiens OX=9606 GN=PYCARD PE=1 SV=2	56	FALSE	10	11	10	195	21.6	6.34	46.3	10	0	0.844	-0.244685	0.000201588	3.69554	966012	367955	1.14475e+06	1.87		2.87	High	High	High	High	High	Not Found	High	High	High	High	1
High	Master Protein	Q15056	Eukaryotic translation initiation factor 4H OS=Homo sapiens OX=9606 GN=EIF4H PE=1 SV=5	58	FALSE	12	15	12	248	27.4	7.23	46.25	12	0	1.744	0.8024	1.9027e-06	5.72063	2.29138e+06	251611	1.3136e+06	0.93		2.34	High	High	High	High	High	Not Found	High	High	High	High	1
High	Master Protein	Q53GQ0	Very-long-chain 3-oxoacyl-CoA reductase OS=Homo sapiens OX=9606 GN=HSD17B12 PE=1 SV=2	48	FALSE	12	12	12	312	34.3	9.32	46.22	12	0	0.928	-0.107803	0.00027748	3.55677	1.15479e+06	1.83474e+06	1.2439e+06	0.71		1.29	High	High	High	High	High	High	High	High	High	High	1
High	Master Protein	P37802	Transgelin-2 OS=Homo sapiens OX=9606 GN=TAGLN2 PE=1 SV=3	66	FALSE	10	12	10	199	22.4	8.25	46.11	10	0	1.13	0.176323	0.000800446	3.09667	1.29479e+06		1.14584e+06	2.22		3.05	High	High	High	High	Not Found	Not Found	High	High	High	High	1
High	Master Protein	P36543	V-type proton ATPase subunit E 1 OS=Homo sapiens OX=9606 GN=ATP6V1E1 PE=1 SV=1	42	FALSE	12	14	12	226	26.1	8	46.09	12	0	1.242	0.312665	6.53493e-06	5.18476	2.56048e+06	5.47162e+06	2.06116e+06	0.42		1.15	High	High	High	High	High	High	High	High	High	High	1
High	Master Protein	P23526	Adenosylhomocysteinase OS=Homo sapiens OX=9606 GN=AHCY PE=1 SV=4	30	FALSE	12	12	12	432	47.7	6.34	45.99	12	0	1.226	0.293959	3.42829e-05	4.46492	1.33716e+06	1.41213e+06	1.09055e+06	1.72		2.58	High	High	High	High	High	High	High	High	High	High	1
High	Master Protein	O95831	Apoptosis-inducing factor 1, mitochondrial OS=Homo sapiens OX=9606 GN=AIFM1 PE=1 SV=1	22	FALSE	11	12	11	613	66.9	8.95	45.96	11	0	1.387	0.471968	0.000129018	3.88935	1.12376e+06	1.09586e+06	810344	1.55		3.91	High	High	High	High	High	High	High	High	High	High	1
High	Master Protein	Q8IZH2	5'-3' exoribonuclease 1 OS=Homo sapiens OX=9606 GN=XRN1 PE=1 SV=1	8	FALSE	12	12	12	1706	194	7.21	45.91	12	0	0.927	-0.109359	0.00924979	2.03387	574959	735577	620499	2.68		1.73	High	High	High	High	High	Not Found	High	High	High	High	1
High	Master Protein	Q9HD20	Manganese-transporting ATPase 13A1 OS=Homo sapiens OX=9606 GN=ATP13A1 PE=1 SV=2	12	FALSE	13	13	13	1204	132.9	8.13	45.91	13	0	1.034	0.0482362	0.00813816	2.08947	729746	804659	705744	1.2		1.53	High	High	High	High	High	Not Found	High	High	High	High	1
High	Master Protein	Q99733	Nucleosome assembly protein 1-like 4 OS=Homo sapiens OX=9606 GN=NAP1L4 PE=1 SV=1	32	FALSE	9	11	7	375	42.8	4.69	45.9	9	0	1.037	0.0524159	0.0742075	1.12955	377330	1.49683e+06	363719	2.2		3.42	High	High	High	High	Not Found	High	High	High	High	High	1
High	Master Protein	Q01196	Runt-related transcription factor 1 OS=Homo sapiens OX=9606 GN=RUNX1 PE=1 SV=3	30	FALSE	12	12	12	453	48.7	9.35	45.89	12	0	1.067	0.0935602	3.38305e-05	4.47069	1.39082e+06	1.07547e+06	1.30334e+06	0.81		0.93	High	High	High	High	High	High	High	High	High	High	1
High	Master Protein	O00308	NEDD4-like E3 ubiquitin-protein ligase WWP2 OS=Homo sapiens OX=9606 GN=WWP2 PE=1 SV=2	20	FALSE	14	14	13	870	98.9	7.12	45.88	14	0	1.027	0.0384362	0.00477451	2.32107	687670	362163	669471	0.84		1.03	High	High	High	High	High	Not Found	High	High	High	High	1
High	Master Protein	Q9UIQ6	Leucyl-cystinyl aminopeptidase OS=Homo sapiens OX=9606 GN=LNPEP PE=1 SV=3	13	FALSE	11	12	11	1025	117.3	5.73	45.84	11	0	1.425	0.510962	0.000545405	3.26328	566927		397716	1.07		5.07	High	High	High	High	Not Found	Not Found	High	High	High	High	1
High	Master Protein	O15144	Actin-related protein 2/3 complex subunit 2 OS=Homo sapiens OX=9606 GN=ARPC2 PE=1 SV=1	36	FALSE	9	12	9	300	34.3	7.36	45.82	9	0	1.245	0.316146	4.66763e-05	4.3309	1.09789e+06	417930	881575	1.56		2.68	High	High	High	High	High	Not Found	High	High	High	High	1
High	Master Protein	Q9Y2G3	Probable phospholipid-transporting ATPase IF OS=Homo sapiens OX=9606 GN=ATP11B PE=1 SV=2	12	FALSE	12	13	11	1177	134.1	6.96	45.78	12	1	1.038	0.0538064	0.0933822	1.02974	542983	307939	523042	1.59		3	High	High	High	High	High	Not Found	High	High	High	High	1
High	Master Protein	O15067	Phosphoribosylformylglycinamidine synthase OS=Homo sapiens OX=9606 GN=PFAS PE=1 SV=4	14	FALSE	12	12	12	1338	144.6	5.76	45.76	12	0	1.077	0.107018	0.0528625	1.27685	533767		495423	1.21		6.03	High	High	High	High	Not Found	Not Found	High	High	High	High	1
High	Master Protein	O60231	Pre-mRNA-splicing factor ATP-dependent RNA helicase DHX16 OS=Homo sapiens OX=9606 GN=DHX16 PE=1 SV=2	14	FALSE	14	14	13	1041	119.2	6.8	45.76	14	0	1.181	0.240009	0.000706071	3.15115	604658		511912	0.83		2.87	High	High	High	High	Not Found	Not Found	High	High	High	High	1
High	Master Protein	O43159	Ribosomal RNA-processing protein 8 OS=Homo sapiens OX=9606 GN=RRP8 PE=1 SV=2	30	FALSE	11	12	11	456	50.7	9.42	45.68	11	0	0.673	-0.571322	1.56049e-06	5.80674	631605	648185	938643	1.81		0.81	High	High	High	High	High	Not Found	High	High	High	High	1
High	Master Protein	Q01085	Nucleolysin TIAR OS=Homo sapiens OX=9606 GN=TIAL1 PE=1 SV=1	29	FALSE	10	13	6	375	41.6	7.74	45.67	10	4	1.176	0.233888	0.000176303	3.75374	992267	1.16405e+06	843858	0.73		2.07	High	High	High	High	High	Not Found	High	High	High	High	1
High	Master Protein	Q9Y2U8	Inner nuclear membrane protein Man1 OS=Homo sapiens OX=9606 GN=LEMD3 PE=1 SV=2	15	FALSE	12	13	12	911	99.9	7.55	45.63	12	0	0.865	-0.209228	2.86954e-05	4.54219	846114	1.34753e+06	978011	1.53		1.87	High	High	High	High	High	High	High	High	High	High	1
High	Master Protein	O76031	ATP-dependent Clp protease ATP-binding subunit clpX-like, mitochondrial OS=Homo sapiens OX=9606 GN=CLPX PE=1 SV=2	23	FALSE	12	12	12	633	69.2	7.58	45.63	12	0	0.845	-0.242977	5.59851e-05	4.25193	837443	1.5851e+06	990647	1.82		2.43	High	High	High	High	High	High	High	High	High	High	1
High	Master Protein	P62854	40S ribosomal protein S26 OS=Homo sapiens OX=9606 GN=RPS26 PE=1 SV=3	44	FALSE	4	11	4	115	13	11	45.62	4	0	1.153	0.205393	0.00207001	2.68403	3.25469e+06	6.55193e+06	2.8216e+06	3.74		5.06	High	High	High	High	Not Found	High	High	High	High	High	1
High	Master Protein	O60313	Dynamin-like 120 kDa protein, mitochondrial OS=Homo sapiens OX=9606 GN=OPA1 PE=1 SV=3	19	FALSE	14	14	14	960	111.6	7.87	45.58	14	0	1.519	0.603122	3.70295e-06	5.43145	699235	487716	460289	3.78		3.43	High	High	High	High	High	Not Found	High	High	High	High	1
High	Master Protein	O14920	Inhibitor of nuclear factor kappa-B kinase subunit beta OS=Homo sapiens OX=9606 GN=IKBKB PE=1 SV=1	19	FALSE	12	13	12	756	86.5	5.78	45.56	12	0	0.792	-0.336428	0.000423746	3.37289	749741	674921	947152	3.71		1.25	High	High	High	High	High	Not Found	High	High	High	High	1
High	Master Protein	P13667	Protein disulfide-isomerase A4 OS=Homo sapiens OX=9606 GN=PDIA4 PE=1 SV=2	23	FALSE	13	13	13	645	72.9	5.07	45.53	13	0	1.369	0.453122	2.97253e-05	4.52687	1.24092e+06	3.01864e+06	906188	3.55		4.02	High	High	High	High	Not Found	High	High	High	High	High	1
High	Master Protein	Q12849	G-rich sequence factor 1 OS=Homo sapiens OX=9606 GN=GRSF1 PE=1 SV=3	25	FALSE	10	13	10	480	53.1	6.19	45.5	10	0	1.173	0.230203	1.27668e-05	4.89392	1.12852e+06	1.86234e+06	962473	1.29		1.75	High	High	High	High	High	Not Found	High	High	High	High	1
High	Master Protein	Q9Y5T5	Ubiquitin carboxyl-terminal hydrolase 16 OS=Homo sapiens OX=9606 GN=USP16 PE=1 SV=1	17	FALSE	12	12	12	823	93.5	6.93	45.28	12	0	0.967	-0.0484122	0.163492	0.786505	728263	1.90594e+06	752960	3.95		1.85	High	High	High	High	High	Not Found	High	High	High	High	1
High	Master Protein	Q92979	Ribosomal RNA small subunit methyltransferase NEP1 OS=Homo sapiens OX=9606 GN=EMG1 PE=1 SV=4	55	FALSE	10	11	10	244	26.7	9.17	45.22	10	0	0.948	-0.077041	0.00203223	2.69203	941016	5.30451e+06	992861	1.83		1.08	High	High	High	High	High	Not Found	High	High	High	High	1
High	Master Protein	P42345	Serine/threonine-protein kinase mTOR OS=Homo sapiens OX=9606 GN=MTOR PE=1 SV=1	7	FALSE	12	13	12	2549	288.7	7.17	45.2	12	0	0.818	-0.289827	0.000608112	3.21602	218644	1.3015e+06	267277	4.66		3.98	High	High	High	High	Not Found	High	High	High	High	High	1
High	Master Protein	Q6ZSZ5	Rho guanine nucleotide exchange factor 18 OS=Homo sapiens OX=9606 GN=ARHGEF18 PE=1 SV=4	12	FALSE	12	12	11	1361	151.5	6.33	45.18	12	0	0.9	-0.152003	0.00114468	2.94132	476884	624451	529743	2.16		0.7	High	High	High	High	High	High	High	High	High	High	1
High	Master Protein	Q7Z417	Nuclear fragile X mental retardation-interacting protein 2 OS=Homo sapiens OX=9606 GN=NUFIP2 PE=1 SV=1	24	FALSE	12	12	12	695	76.1	8.7	45.18	12	0	1.608	0.685267	6.53159e-05	4.18498	1.26654e+06	281307	787769	1.48		4.39	High	High	High	High	High	Not Found	High	High	High	High	1
High	Master Protein	P55010	Eukaryotic translation initiation factor 5 OS=Homo sapiens OX=9606 GN=EIF5 PE=1 SV=2	32	FALSE	11	12	11	431	49.2	5.58	45.13	11	0	1.833	0.874207	1.60868e-07	6.79353	1.42675e+06	2.50453e+06	778333	1.87		2.77	High	High	High	High	High	Not Found	High	High	High	High	1
High	Master Protein	Q16637	Survival motor neuron protein OS=Homo sapiens OX=9606 GN=SMN1 PE=1 SV=1	36	FALSE	7	10	7	294	31.8	6.55	44.98	7	0	1.286	0.362891	4.22992e-05	4.37367	437350	394478	340044	1.49		2.82	High	High	High	High	High	Not Found	High	High	High	High	1
High	Master Protein	Q9NP81	Serine--tRNA ligase, mitochondrial OS=Homo sapiens OX=9606 GN=SARS2 PE=1 SV=1	22	FALSE	8	10	8	518	58.2	8.13	44.9	8	0	1.03	0.0426443	0.050316	1.29829	271081	276045	263286	1.33		1.95	High	High	High	High	High	Not Found	High	High	High	High	1
High	Master Protein	P61927	60S ribosomal protein L37 OS=Homo sapiens OX=9606 GN=RPL37 PE=1 SV=2	36	FALSE	6	19	6	97	11.1	11.74	44.88	6	0	1.28	0.356144	0.0269999	1.56864	6.65206e+06	2.68805e+06	5.19558e+06	11.22		5.74	High	High	High	High	High	High	High	High	High	High	1
High	Master Protein	P19525	Interferon-induced, double-stranded RNA-activated protein kinase OS=Homo sapiens OX=9606 GN=EIF2AK2 PE=1 SV=2	24	FALSE	11	11	11	551	62.1	8.4	44.82	11	0	1.325	0.405992	0.000458855	3.33832	1.55416e+06	2.01807e+06	1.17296e+06	1.27		4.23	High	High	High	High	High	High	High	High	High	High	1
High	Master Protein	Q6RFH5	WD repeat-containing protein 74 OS=Homo sapiens OX=9606 GN=WDR74 PE=1 SV=1	34	FALSE	12	12	12	385	42.4	8.32	44.81	12	0	0.979	-0.0306192	0.305382	0.515156	773059	299811	789424	1.5		4.14	High	High	High	High	High	Not Found	High	High	High	High	1
High	Master Protein	Q9BPX6	Calcium uptake protein 1, mitochondrial OS=Homo sapiens OX=9606 GN=MICU1 PE=1 SV=1	26	FALSE	12	14	12	476	54.3	8.41	44.71	12	0	1.312	0.391768	0.000136048	3.86631	1.35221e+06	1.43879e+06	1.03094e+06	3.05		4.55	High	High	High	High	High	Not Found	High	High	High	High	1
High	Master Protein	Q9Y6V7	Probable ATP-dependent RNA helicase DDX49 OS=Homo sapiens OX=9606 GN=DDX49 PE=1 SV=1	27	FALSE	11	11	11	483	54.2	9.06	44.67	11	0	1.022	0.0313952	0.417905	0.378923	504885	882742	494158	16.2		2.2	High	High	High	High	High	Not Found	High	High	High	High	1
High	Master Protein	P28676	Grancalcin OS=Homo sapiens OX=9606 GN=GCA PE=1 SV=2	58	FALSE	10	12	10	217	24	5.21	44.64	10	0	0.418	-1.25843	2.0377e-07	6.69086	1.57015e+06	5.09088e+06	3.75951e+06	1.43		2.84	High	High	High	High	High	High	High	High	High	High	1
High	Master Protein	Q9NX55	Huntingtin-interacting protein K OS=Homo sapiens OX=9606 GN=HYPK PE=1 SV=2	43	FALSE	7	10	7	129	14.7	4.93	44.6	7	0	1.292	0.369606	2.59581e-06	5.58573	349178	601342	270352	1.98		2.11	High	High	High	High	High	High	High	High	High	High	1
High	Master Protein	Q9NTK5	Obg-like ATPase 1 OS=Homo sapiens OX=9606 GN=OLA1 PE=1 SV=2	32	FALSE	10	12	10	396	44.7	7.81	44.35	10	0	1.413	0.498761	2.67527e-05	4.57263	1.1055e+06	718776	782642	2.7		4.18	High	High	High	High	High	Not Found	High	High	High	High	1
High	Master Protein	Q9ULX3	RNA-binding protein NOB1 OS=Homo sapiens OX=9606 GN=NOB1 PE=1 SV=1	35	FALSE	12	12	12	412	46.6	7.18	44.25	12	0	0.931	-0.103147	0.00592859	2.22705	2.12787e+06	3.98299e+06	2.28462e+06	0.97		2.44	High	High	High	High	High	High	High	High	High	High	1
High	Master Protein	P11166	Solute carrier family 2, facilitated glucose transporter member 1 OS=Homo sapiens OX=9606 GN=SLC2A1 PE=1 SV=2	12	FALSE	8	12	8	492	54	8.72	44.2	8	0	1.018	0.0257376	0.0687203	1.16292	1.26138e+06	1.24811e+06	1.23958e+06	0.95		0.95	High	High	High	High	Not Found	High	High	High	High	High	1
High	Master Protein	A0AVT1	Ubiquitin-like modifier-activating enzyme 6 OS=Homo sapiens OX=9606 GN=UBA6 PE=1 SV=1	13	FALSE	11	11	11	1052	117.9	6.14	44.15	11	0	0.746	-0.422752	7.24484e-06	5.13997	637054	823215	853529	2.52		2.89	High	High	High	High	High	Not Found	High	High	High	High	1
High	Master Protein	P82675	28S ribosomal protein S5, mitochondrial OS=Homo sapiens OX=9606 GN=MRPS5 PE=1 SV=2	34	FALSE	11	12	11	430	48	9.92	44.13	11	0	1.266	0.340277	0.00154578	2.81085	711657	1.17198e+06	562218	1.91		5.53	High	High	High	High	High	Not Found	High	High	High	High	1
High	Master Protein	Q8TCJ2	Dolichyl-diphosphooligosaccharide--protein glycosyltransferase subunit STT3B OS=Homo sapiens OX=9606 GN=STT3B PE=1 SV=1	15	FALSE	12	13	11	826	93.6	8.91	44.05	12	1	1.257	0.329985	2.18979e-05	4.6596	1.77756e+06	2.85554e+06	1.41397e+06	2.04		2.79	High	High	High	High	High	Not Found	High	High	High	High	1
High	Master Protein	Q8WTT2	Nucleolar complex protein 3 homolog OS=Homo sapiens OX=9606 GN=NOC3L PE=1 SV=1	18	FALSE	12	12	12	800	92.5	9.17	44.01	12	0	0.756	-0.403542	5.76867e-06	5.23892	1.08407e+06	2.45449e+06	1.43334e+06	0.69		1.65	High	High	High	High	High	Not Found	High	High	High	High	1
High	Master Protein	O00743	Serine/threonine-protein phosphatase 6 catalytic subunit OS=Homo sapiens OX=9606 GN=PPP6C PE=1 SV=1	46	FALSE	11	12	11	305	35.1	5.69	44	11	0	0.831	-0.26708	0.0014141	2.84952	828570	342004	997476	0.81		3.64	High	High	High	High	High	Not Found	High	High	High	High	1
High	Master Protein	P28066	Proteasome subunit alpha type-5 OS=Homo sapiens OX=9606 GN=PSMA5 PE=1 SV=3	54	FALSE	9	10	9	241	26.4	4.79	43.95	9	0	0.851	-0.232769	5.91531e-06	5.22802	809494		950899	1.6		1.38	High	High	High	High	Not Found	Not Found	High	High	High	High	1
High	Master Protein	P51955	Serine/threonine-protein kinase Nek2 OS=Homo sapiens OX=9606 GN=NEK2 PE=1 SV=1	30	FALSE	12	13	12	445	51.7	8.9	43.94	12	0	1.016	0.0229004	0.226103	0.645693	732866	1.70747e+06	721063	1.51		2.24	High	High	High	High	High	High	High	High	High	High	1
High	Master Protein	P15531	Nucleoside diphosphate kinase A OS=Homo sapiens OX=9606 GN=NME1 PE=1 SV=1	64	FALSE	9	11	4	152	17.1	6.19	43.94	9	0	1.425	0.510962	4.66302e-06	5.33133	648063	1.04504e+06	454855	2.49		3.29	High	High	High	High	High	High	High	High	High	High	1
High	Master Protein	Q8IY21	Probable ATP-dependent RNA helicase DDX60 OS=Homo sapiens OX=9606 GN=DDX60 PE=1 SV=3	8	FALSE	13	13	11	1712	197.7	7.59	43.87	13	2	0.987	-0.018878	0.09466	1.02383	621278	374067	629525	1.17		1.52	High	High	High	High	High	Not Found	High	High	High	High	1
High	Master Protein	Q8IXQ6	Protein mono-ADP-ribosyltransferase PARP9 OS=Homo sapiens OX=9606 GN=PARP9 PE=1 SV=2	15	FALSE	10	11	10	854	96.3	7.91	43.69	10	0	1.035	0.0496308	0.0858083	1.06647	747331		721967	1.25		3.32	High	High	High	High	Not Found	Not Found	High	High	High	High	1
High	Master Protein	P35659	Protein DEK OS=Homo sapiens OX=9606 GN=DEK PE=1 SV=1	26	FALSE	10	13	10	375	42.6	8.56	43.68	10	0	0.692	-0.531156	2.74346e-08	7.5617	821907	1.56509e+06	1.18717e+06	0.34		0.71	High	High	High	High	High	High	High	High	High	High	1
High	Master Protein	Q13617	Cullin-2 OS=Homo sapiens OX=9606 GN=CUL2 PE=1 SV=2	17	FALSE	12	13	12	745	86.9	6.92	43.66	12	0	1.918	0.939603	3.57321e-05	4.44694	1.42616e+06	312124	743465	1.26		4.57	High	High	High	High	High	Not Found	High	High	High	High	1
High	Master Protein	Q14232	Translation initiation factor eIF-2B subunit alpha OS=Homo sapiens OX=9606 GN=EIF2B1 PE=1 SV=1	41	FALSE	11	11	11	305	33.7	7.33	43.66	11	0	1.199	0.261832	0.000376353	3.42441	1.2572e+06	765531	1.04821e+06	2.07		3.53	High	High	High	High	High	Not Found	High	High	High	High	1
High	Master Protein	P61586	Transforming protein RhoA OS=Homo sapiens OX=9606 GN=RHOA PE=1 SV=1	55	FALSE	9	11	7	193	21.8	6.1	43.64	9	2	1.262	0.335712	3.3686e-05	4.47255	1.48423e+06	1.51393e+06	1.17625e+06	1.29		2.48	High	High	High	High	High	Not Found	High	High	High	High	1
High	Master Protein	Q15185	Prostaglandin E synthase 3 OS=Homo sapiens OX=9606 GN=PTGES3 PE=1 SV=1	72	FALSE	9	12	9	160	18.7	4.54	43.6	9	0	0.691	-0.533242	2.6901e-06	5.57023	807449	994166	1.16864e+06	2.62		1.59	High	High	High	High	High	Not Found	High	High	High	High	1
High	Master Protein	Q13395	Probable methyltransferase TARBP1 OS=Homo sapiens OX=9606 GN=TARBP1 PE=1 SV=1	10	FALSE	12	12	12	1621	181.6	7.05	43.52	12	0	0.918	-0.123434	0.0117112	1.9314	375659		409142	1.42		3.93	High	High	High	High	Not Found	Not Found	High	High	High	High	1
High	Master Protein	O15347	High mobility group protein B3 OS=Homo sapiens OX=9606 GN=HMGB3 PE=1 SV=4	48	FALSE	10	11	8	200	23	8.37	43.42	10	0	1.136	0.183963	0.00019419	3.71177	567520	1.02832e+06	499681	2.16		1.86	High	High	High	High	High	Not Found	High	High	High	High	1
High	Master Protein	P35658	Nuclear pore complex protein Nup214 OS=Homo sapiens OX=9606 GN=NUP214 PE=1 SV=2	6	FALSE	10	12	10	2090	213.5	7.47	43.4	10	0	1.036	0.051024	0.0933416	1.02992	616352	1.52252e+06	595209	2.45		3.69	High	High	High	High	Not Found	High	High	High	High	High	1
High	Master Protein	P51798	H(+)/Cl(-) exchange transporter 7 OS=Homo sapiens OX=9606 GN=CLCN7 PE=1 SV=2	16	FALSE	10	11	10	805	88.6	8.43	43.35	10	0	1.112	0.153157	0.00290519	2.53683	501626	1.40117e+06	451053	0.87		2.61	High	High	High	High	Not Found	High	High	High	High	High	1
High	Master Protein	P49795	Regulator of G-protein signaling 19 OS=Homo sapiens OX=9606 GN=RGS19 PE=1 SV=1	56	FALSE	9	10	9	217	24.6	5.62	43.32	9	0	0.982	-0.0262051	0.489501	0.310247	967127	2.03525e+06	984841	2.15		5.45	High	High	High	High	High	High	High	High	High	High	1
High	Master Protein	Q3ZCQ8	Mitochondrial import inner membrane translocase subunit TIM50 OS=Homo sapiens OX=9606 GN=TIMM50 PE=1 SV=2	36	FALSE	10	11	10	353	39.6	8.37	43.3	10	0	0.921	-0.118727	0.0123531	1.90822	665996	225708	722902	3.16		3.13	High	High	High	High	High	Not Found	High	High	High	High	1
High	Master Protein	Q16539	Mitogen-activated protein kinase 14 OS=Homo sapiens OX=9606 GN=MAPK14 PE=1 SV=3	36	FALSE	9	11	9	360	41.3	5.78	43.22	9	0	0.743	-0.428566	1.96279e-06	5.70713	551637	246082	742569	1.13		1.91	High	High	High	High	High	Not Found	High	High	High	High	1
High	Master Protein	Q13508	Ecto-ADP-ribosyltransferase 3 OS=Homo sapiens OX=9606 GN=ART3 PE=1 SV=2	28	FALSE	11	12	11	389	43.9	6.06	43.17	11	0	0.391	-1.35476	3.57111e-09	8.4472	681357	1.86082e+06	1.74219e+06	2.46		1.93	High	High	High	High	High	High	High	High	High	High	1
High	Master Protein	Q9BTE3	Mini-chromosome maintenance complex-binding protein OS=Homo sapiens OX=9606 GN=MCMBP PE=1 SV=2	23	FALSE	10	10	10	642	72.9	5.87	43.14	10	0	0.869	-0.202572	8.86717e-05	4.05222	440418	204324	506615	2.34		1.72	High	High	High	High	High	Not Found	High	High	High	High	1
High	Master Protein	P61106	Ras-related protein Rab-14 OS=Homo sapiens OX=9606 GN=RAB14 PE=1 SV=4	63	FALSE	10	12	9	215	23.9	6.21	43.13	10	0	1.246	0.317304	0.000131518	3.88102	956872	1.17288e+06	768093	1.1		2.72	High	High	High	High	High	Not Found	High	High	High	High	1
High	Master Protein	O94763	Unconventional prefoldin RPB5 interactor 1 OS=Homo sapiens OX=9606 GN=URI1 PE=1 SV=3	26	FALSE	12	13	12	535	59.8	5.05	43.08	12	0	0.987	-0.018878	0.515423	0.287836	1.04614e+06	740200	1.05952e+06	1.3		3.34	High	High	High	High	High	Not Found	High	High	High	High	1
High	Master Protein	O95163	Elongator complex protein 1 OS=Homo sapiens OX=9606 GN=ELP1 PE=1 SV=3	10	FALSE	10	11	10	1332	150.2	5.94	43.01	10	0	1.041	0.0579701	0.0792427	1.10104	428728		411681	1.59		3.75	High	High	High	High	Not Found	Not Found	High	High	High	High	1
High	Master Protein	Q9UHA4	Ragulator complex protein LAMTOR3 OS=Homo sapiens OX=9606 GN=LAMTOR3 PE=1 SV=1	68	FALSE	6	9	6	124	13.6	7.34	42.99	6	0	1.25	0.321928	1.48644e-05	4.82785	706090		564760	1.75		2.5	High	High	High	High	Not Found	Not Found	High	High	High	High	1
High	Master Protein	P40121	Macrophage-capping protein OS=Homo sapiens OX=9606 GN=CAPG PE=1 SV=2	28	FALSE	9	12	9	348	38.5	6.19	42.99	9	0	1.205	0.269033	0.000494747	3.30562	1.33459e+06	2.10248e+06	1.10726e+06	2.11		3.64	High	High	High	High	High	Not Found	High	High	High	High	1
High	Master Protein	O75794	Cell division cycle protein 123 homolog OS=Homo sapiens OX=9606 GN=CDC123 PE=1 SV=1	38	FALSE	11	11	11	336	39.1	4.81	42.9	11	0	1.071	0.0989585	0.0704158	1.15233	812164		758496	1.36		4.31	High	High	High	High	Not Found	Not Found	High	High	High	High	1
High	Master Protein	P13804	Electron transfer flavoprotein subunit alpha, mitochondrial OS=Homo sapiens OX=9606 GN=ETFA PE=1 SV=1	43	FALSE	10	10	10	333	35.1	8.38	42.89	10	0	1.009	0.0129262	0.23937	0.620931	691371	920102	685522	1.61		1.45	High	High	High	High	High	Not Found	High	High	High	High	1
High	Master Protein	Q5SRE5	Nucleoporin NUP188 homolog OS=Homo sapiens OX=9606 GN=NUP188 PE=1 SV=1	10	FALSE	13	14	13	1749	195.9	6.73	42.83	13	0	0.988	-0.0174171	0.392845	0.405778	487938		493722	2.08		2.34	High	High	High	High	Not Found	Not Found	High	High	High	High	1
High	Master Protein	Q96JJ3	Engulfment and cell motility protein 2 OS=Homo sapiens OX=9606 GN=ELMO2 PE=1 SV=2	22	FALSE	13	13	9	720	82.6	5.9	42.81	13	0	0.973	-0.0394883	0.64639	0.189506	559219	193369	574459	5.19		5.43	High	High	High	High	High	Not Found	High	High	High	High	1
High	Master Protein	Q15287	RNA-binding protein with serine-rich domain 1 OS=Homo sapiens OX=9606 GN=RNPS1 PE=1 SV=1	40	FALSE	8	12	8	305	34.2	11.84	42.75	8	0	0.939	-0.0908029	0.000477595	3.32094	1.15932e+06	857583	1.23496e+06	0.55		1.24	High	High	High	High	High	Not Found	High	High	High	High	1
High	Master Protein	Q86UV5	Ubiquitin carboxyl-terminal hydrolase 48 OS=Homo sapiens OX=9606 GN=USP48 PE=1 SV=1	11	FALSE	9	11	9	1035	119	6.05	42.74	9	0	0.828	-0.272297	0.0305576	1.51488	382268	709317	461906	9.41		0.93	High	High	High	High	High	High	High	High	High	High	1
High	Master Protein	Q9NUQ8	ATP-binding cassette sub-family F member 3 OS=Homo sapiens OX=9606 GN=ABCF3 PE=1 SV=2	18	FALSE	11	11	11	709	79.7	6.34	42.65	11	0	0.869	-0.202572	0.000486957	3.31251	862917	1.89016e+06	992464	2.8		1.65	High	High	High	High	High	Not Found	High	High	High	High	1
High	Master Protein	Q9GZS1	DNA-directed RNA polymerase I subunit RPA49 OS=Homo sapiens OX=9606 GN=POLR1E PE=1 SV=3	24	FALSE	10	14	10	419	47.2	8.94	42.63	10	0	1.084	0.116365	0.00430135	2.3664	1.33682e+06	7.98868e+06	1.23373e+06	1.54		2.6	High	High	High	High	High	High	High	High	High	High	1
High	Master Protein	P45974	Ubiquitin carboxyl-terminal hydrolase 5 OS=Homo sapiens OX=9606 GN=USP5 PE=1 SV=2	17	FALSE	11	12	10	858	95.7	5.03	42.62	11	1	0.78	-0.358454	7.18937e-07	6.14331	706638	2.00101e+06	905487	1.12		1.57	High	High	High	High	High	Not Found	High	High	High	High	1
High	Master Protein	Q13418	Integrin-linked protein kinase OS=Homo sapiens OX=9606 GN=ILK PE=1 SV=2	31	FALSE	12	12	12	452	51.4	8.07	42.61	12	0	0.906	-0.142417	0.000370335	3.43141	824420	981035	910253	1.4		0.43	High	High	High	High	High	Not Found	High	High	High	High	1
High	Master Protein	Q00403	Transcription initiation factor IIB OS=Homo sapiens OX=9606 GN=GTF2B PE=1 SV=1	41	FALSE	11	13	11	316	34.8	8.35	42.47	11	0	1.281	0.35727	9.21375e-05	4.03556	1.02175e+06	235011	797732	1.99		3.53	High	High	High	High	High	Not Found	High	High	High	High	1
High	Master Protein	Q99567	Nuclear pore complex protein Nup88 OS=Homo sapiens OX=9606 GN=NUP88 PE=1 SV=2	17	FALSE	10	12	10	741	83.5	5.69	42.44	10	0	0.964	-0.0528949	0.0318052	1.4975	639857	770655	663554	1.67		1.97	High	High	High	High	High	Not Found	High	High	High	High	1
High	Master Protein	P50148	Guanine nucleotide-binding protein G(q) subunit alpha OS=Homo sapiens OX=9606 GN=GNAQ PE=1 SV=4	31	FALSE	10	12	4	359	42.1	5.68	42.42	10	6	0.818	-0.289827	1.33928e-05	4.87313	998161	411917	1.22012e+06	1.36		2.18	High	High	High	High	Not Found	Not Found	High	High	High	High	1
High	Master Protein	P62820	Ras-related protein Rab-1A OS=Homo sapiens OX=9606 GN=RAB1A PE=1 SV=3	61	FALSE	11	13	3	205	22.7	6.21	42.35	11	5	1.101	0.138814	0.010644	1.9729	1.70034e+06	978565	1.54504e+06	1.66		4.09	High	High	High	High	High	Not Found	High	High	High	High	1
High	Master Protein	O15182	Centrin-3 OS=Homo sapiens OX=9606 GN=CETN3 PE=1 SV=2	71	FALSE	10	13	10	167	19.5	4.74	42.34	10	0	1.069	0.0962619	0.00905919	2.04291	1.65952e+06	1.22939e+06	1.55238e+06	1.91		2.21	High	High	High	High	High	Not Found	High	High	High	High	1
High	Master Protein	Q92835	Phosphatidylinositol 3,4,5-trisphosphate 5-phosphatase 1 OS=Homo sapiens OX=9606 GN=INPP5D PE=1 SV=2	9	FALSE	10	10	9	1189	133.2	7.59	42.28	10	1	0.975	-0.0365259	0.170682	0.767812	460012		471674	0.3		3.28	High	High	High	High	Not Found	Not Found	High	High	High	High	1
High	Master Protein	Q9UBW7	Zinc finger MYM-type protein 2 OS=Homo sapiens OX=9606 GN=ZMYM2 PE=1 SV=1	10	FALSE	12	13	12	1377	154.8	6.34	42.28	12	0	0.953	-0.0694519	0.000789649	3.10257	674548	301841	707693	0.94		0.32	High	High	High	High	High	Not Found	High	High	High	High	1
High	Master Protein	P14314	Glucosidase 2 subunit beta OS=Homo sapiens OX=9606 GN=PRKCSH PE=1 SV=2	26	FALSE	11	11	11	528	59.4	4.41	42.25	11	0	1.301	0.379621	2.76597e-06	5.55815	787679	867756	605316	1.88		2.26	High	High	High	High	High	Not Found	High	High	High	High	1
High	Master Protein	P32121	Beta-arrestin-2 OS=Homo sapiens OX=9606 GN=ARRB2 PE=1 SV=2	30	FALSE	9	11	8	409	46.1	7.69	42.21	9	1	1.047	0.0662614	0.0706796	1.15071	1.00511e+06	1.84465e+06	959662	3.45		0.55	High	High	High	High	High	High	High	High	High	High	1
High	Master Protein	P67870	Casein kinase II subunit beta OS=Homo sapiens OX=9606 GN=CSNK2B PE=1 SV=1	49	FALSE	8	10	8	215	24.9	5.55	42.16	8	0	0.927	-0.109359	0.00577777	2.23824	1.37912e+06		1.48746e+06	2.63		1.52	High	High	High	High	Not Found	Not Found	High	High	High	High	1
High	Master Protein	Q9NWS0	PIH1 domain-containing protein 1 OS=Homo sapiens OX=9606 GN=PIH1D1 PE=1 SV=1	51	FALSE	9	9	9	290	32.3	5.14	42.1	9	0	0.855	-0.226004	0.000424355	3.37227	750747		877866	3.01		2.39	High	High	High	High	Not Found	Not Found	High	High	High	High	1
High	Master Protein	O14802	DNA-directed RNA polymerase III subunit RPC1 OS=Homo sapiens OX=9606 GN=POLR3A PE=1 SV=2	11	FALSE	11	11	10	1390	155.5	8.48	42.09	11	0	0.866	-0.207561	0.00462811	2.3346	357427	373872	412892	2.81		4.62	High	High	High	High	High	Not Found	High	High	High	High	1
High	Master Protein	O00487	26S proteasome non-ATPase regulatory subunit 14 OS=Homo sapiens OX=9606 GN=PSMD14 PE=1 SV=1	51	FALSE	9	9	9	310	34.6	6.52	42.09	9	0	0.568	-0.816037	5.33724e-09	8.27268	1.07046e+06	1.07196e+06	1.88572e+06	1.7		1.6	High	High	High	High	High	Not Found	High	High	High	High	1
High	Master Protein	Q7Z739	YTH domain-containing family protein 3 OS=Homo sapiens OX=9606 GN=YTHDF3 PE=1 SV=1	16	FALSE	10	12	3	585	63.8	9.04	41.99	10	0	1.134	0.181421	0.00277887	2.55613	283660		250187	2.87		0.71	High	High	High	High	Not Found	Not Found	High	High	High	High	1
High	Master Protein	Q96PK6	RNA-binding protein 14 OS=Homo sapiens OX=9606 GN=RBM14 PE=1 SV=2	22	FALSE	12	12	12	669	69.4	9.67	41.93	12	0	1.014	0.0200577	0.353968	0.451036	1.73904e+06	1.5725e+06	1.71508e+06	0.47		1.78	High	High	High	High	High	High	High	High	High	High	1
High	Master Protein	P10515	Dihydrolipoyllysine-residue acetyltransferase component of pyruvate dehydrogenase complex, mitochondrial OS=Homo sapiens OX=9606 GN=DLAT PE=1 SV=3	15	FALSE	8	11	8	647	69	7.84	41.93	8	0	1.448	0.534062	4.70346e-07	6.32758	865219	382685	597358	1.42		2.09	High	High	High	High	High	Not Found	High	High	High	High	1
High	Master Protein	O76003	Glutaredoxin-3 OS=Homo sapiens OX=9606 GN=GLRX3 PE=1 SV=2	34	FALSE	10	11	10	335	37.4	5.39	41.91	10	0	0.732	-0.450084	6.85324e-08	7.1641	1.22303e+06	2.18452e+06	1.6697e+06	1.38		1.4	High	High	High	High	High	Not Found	High	High	High	High	1
High	Master Protein	Q13085	Acetyl-CoA carboxylase 1 OS=Homo sapiens OX=9606 GN=ACACA PE=1 SV=2	6	FALSE	12	13	12	2346	265.4	6.37	41.88	12	0	0.831	-0.26708	1.52326e-05	4.81723	570637	644633	686981	1.74		2.31	High	High	High	High	High	Not Found	High	High	High	High	1
High	Master Protein	Q9Y6G9	Cytoplasmic dynein 1 light intermediate chain 1 OS=Homo sapiens OX=9606 GN=DYNC1LI1 PE=1 SV=3	23	FALSE	9	10	9	523	56.5	6.42	41.85	9	0	0.858	-0.22095	0.00133412	2.87481	709577	2.38428e+06	827354	1.81		3.71	High	High	High	High	High	High	High	High	High	High	1
High	Master Protein	Q6PJI9	GATOR complex protein WDR59 OS=Homo sapiens OX=9606 GN=WDR59 PE=1 SV=2	15	FALSE	10	10	10	974	109.7	7.91	41.75	10	0	0.842	-0.248108	0.000980664	3.00848	376071		446474	2.9		3.75	High	High	High	High	Not Found	Not Found	High	High	High	High	1
High	Master Protein	Q9UMX0	Ubiquilin-1 OS=Homo sapiens OX=9606 GN=UBQLN1 PE=1 SV=2	30	FALSE	9	9	6	589	62.5	5.11	41.69	9	3	0.863	-0.212568	0.000634451	3.1976	341884		395945	2.49		3.16	High	High	High	High	Not Found	Not Found	High	High	High	High	1
High	Master Protein	Q96QR8	Transcriptional activator protein Pur-beta OS=Homo sapiens OX=9606 GN=PURB PE=1 SV=3	56	FALSE	10	11	10	312	33.2	5.43	41.69	10	0	1.016	0.0229004	0.32327	0.490435	700521	1.25204e+06	689526	1.77		1.99	High	High	High	High	High	Not Found	High	High	High	High	1
High	Master Protein	P29083	General transcription factor IIE subunit 1 OS=Homo sapiens OX=9606 GN=GTF2E1 PE=1 SV=2	25	FALSE	8	11	8	439	49.4	4.82	41.67	8	0	0.969	-0.0454314	0.0971815	1.01242	1.63989e+06	476485	1.692e+06	1.95		2.45	High	High	High	High	High	Not Found	High	High	High	High	1
High	Master Protein	Q9H9Q4	Non-homologous end-joining factor 1 OS=Homo sapiens OX=9606 GN=NHEJ1 PE=1 SV=1	43	FALSE	7	8	7	299	33.3	5.97	41.67	7	0	0.648	-0.625934	1.03179e-05	4.98641	476602	1.58587e+06	736028	3.83		2.15	High	High	High	High	High	Not Found	High	High	High	High	1
High	Master Protein	Q9HC36	rRNA methyltransferase 3, mitochondrial OS=Homo sapiens OX=9606 GN=MRM3 PE=1 SV=2	30	FALSE	9	10	9	420	47	8.73	41.66	9	0	1.075	0.104337	0.000961128	3.01722	865386	1.76648e+06	804843	1.36		1.97	High	High	High	High	High	High	High	High	High	High	1
High	Master Protein	P61204	ADP-ribosylation factor 3 OS=Homo sapiens OX=9606 GN=ARF3 PE=1 SV=2	64	FALSE	9	10	6	181	20.6	7.43	41.56	9	3	1.387	0.471968	6.22826e-05	4.20563	1.66592e+06	2.13679e+06	1.20083e+06	1.69		3.66	High	High	High	High	Not Found	High	High	High	High	High	1
High	Master Protein	P47914	60S ribosomal protein L29 OS=Homo sapiens OX=9606 GN=RPL29 PE=1 SV=2	28	FALSE	6	14	6	159	17.7	11.66	41.56	6	0	1.326	0.407081	0.0156191	1.80634	2.51667e+06	1.99121e+06	1.89823e+06	11		7.01	High	High	High	High	High	Not Found	High	High	High	High	1
High	Master Protein	P08243	Asparagine synthetase [glutamine-hydrolyzing] OS=Homo sapiens OX=9606 GN=ASNS PE=1 SV=4	23	FALSE	11	11	11	561	64.3	6.86	41.53	11	0	0.856	-0.224317	8.00802e-06	5.09647	1.02813e+06	1.33584e+06	1.20106e+06	1.64		1.45	High	High	High	High	High	Not Found	High	High	High	High	1
High	Master Protein	O43660	Pleiotropic regulator 1 OS=Homo sapiens OX=9606 GN=PLRG1 PE=1 SV=1	19	FALSE	9	11	9	514	57.2	9.17	41.53	9	0	0.94	-0.0892673	0.00730412	2.13643	1.20374e+06	1.72526e+06	1.2803e+06	2.51		1.88	High	High	High	High	High	Not Found	High	High	High	High	1
High	Master Protein	P82663	28S ribosomal protein S25, mitochondrial OS=Homo sapiens OX=9606 GN=MRPS25 PE=1 SV=1	71	FALSE	9	10	9	173	20.1	8.82	41.49	9	0	1.174	0.231432	0.0196597	1.70642	377032	2.85489e+06	321171	2.46		7.04	High	High	High	High	Not Found	High	High	High	High	High	1
High	Master Protein	Q92552	28S ribosomal protein S27, mitochondrial OS=Homo sapiens OX=9606 GN=MRPS27 PE=1 SV=3	30	FALSE	10	11	10	414	47.6	6.18	41.47	10	0	1.162	0.21661	9.99442e-05	4.00024	927394	818558	797911	2.15		2.24	High	High	High	High	High	Not Found	High	High	High	High	1
High	Master Protein	Q92922	SWI/SNF complex subunit SMARCC1 OS=Homo sapiens OX=9606 GN=SMARCC1 PE=1 SV=3	11	FALSE	11	12	4	1105	122.8	5.76	41.46	11	7	0.961	-0.0573917	0.101859	0.991998	946789	570501	985492	2.02		2.73	High	High	High	High	High	Not Found	High	High	High	High	1
High	Master Protein	O75494	Serine/arginine-rich splicing factor 10 OS=Homo sapiens OX=9606 GN=SRSF10 PE=1 SV=1	30	FALSE	10	13	10	262	31.3	11.27	41.45	10	0	0.806	-0.311148	1.11896e-06	5.95119	1.5228e+06	1.02157e+06	1.89009e+06	1.56		1.19	High	High	High	High	High	Not Found	High	High	High	High	1
High	Master Protein	P52566	Rho GDP-dissociation inhibitor 2 OS=Homo sapiens OX=9606 GN=ARHGDIB PE=1 SV=3	47	FALSE	8	11	8	201	23	5.21	41.41	8	0	0.995	-0.00723157	0.428887	0.367657	1.6513e+06	5.03975e+06	1.65902e+06	2.43		1.6	High	High	High	High	High	High	High	High	High	High	1
High	Master Protein	Q7Z2E3	Aprataxin OS=Homo sapiens OX=9606 GN=APTX PE=1 SV=2	33	FALSE	10	11	10	356	40.7	9.17	41.4	10	0	0.961	-0.0573917	0.0416932	1.37993	1.62742e+06	2.81055e+06	1.69356e+06	2.24		1.91	High	High	High	High	High	Not Found	High	High	High	High	1
High	Master Protein	Q8IWE4	DCN1-like protein 3 OS=Homo sapiens OX=9606 GN=DCUN1D3 PE=1 SV=1	43	FALSE	10	11	10	304	34.3	5.12	41.38	10	0	0.923	-0.115597	0.000750285	3.12477	563508	820234	610637	1.64		0.81	High	High	High	High	High	High	High	High	High	High	1
High	Master Protein	Q9NWB6	Arginine and glutamate-rich protein 1 OS=Homo sapiens OX=9606 GN=ARGLU1 PE=1 SV=1	33	FALSE	13	15	13	273	33.2	10.35	41.38	13	0	0.921	-0.118727	0.00102603	2.98884	1.89889e+06	2.21844e+06	2.06159e+06	2.13		1.78	High	High	High	High	High	Not Found	High	High	High	High	1
High	Master Protein	Q99816	Tumor susceptibility gene 101 protein OS=Homo sapiens OX=9606 GN=TSG101 PE=1 SV=2	33	FALSE	11	12	11	390	43.9	6.46	41.27	11	0	0.958	-0.0619024	0.0136593	1.86457	1.45838e+06	513495	1.52218e+06	2.2		0.95	High	High	High	High	High	Not Found	High	High	High	High	1
High	Master Protein	Q00534	Cyclin-dependent kinase 6 OS=Homo sapiens OX=9606 GN=CDK6 PE=1 SV=1	39	FALSE	8	10	7	326	36.9	6.46	41.26	8	0	0.738	-0.438307	9.86777e-05	4.00578	393100	365488	532881	3.07		4.71	High	High	High	High	High	Not Found	High	High	High	High	1
High	Master Protein	Q12874	Splicing factor 3A subunit 3 OS=Homo sapiens OX=9606 GN=SF3A3 PE=1 SV=1	27	FALSE	10	10	10	501	58.8	5.38	41.22	10	0	1.08	0.111031	0.0138164	1.85961	873029	264309	808277	1.18		2.88	High	High	High	High	High	Not Found	High	High	High	High	1
High	Master Protein	Q15427	Splicing factor 3B subunit 4 OS=Homo sapiens OX=9606 GN=SF3B4 PE=1 SV=1	22	FALSE	7	10	7	424	44.4	8.56	41.2	7	0	0.986	-0.0203404	0.321881	0.492305	819294	960357	830743	1.35		2.29	High	High	High	High	High	High	High	High	High	High	1
High	Master Protein	P32780	General transcription factor IIH subunit 1 OS=Homo sapiens OX=9606 GN=GTF2H1 PE=1 SV=1	23	FALSE	8	9	8	548	62	8.66	41.16	8	0	0.979	-0.0306192	0.580647	0.236088	439177	589189	448551	1.18		6.94	High	High	High	High	High	High	High	High	High	High	1
High	Master Protein	O15111	Inhibitor of nuclear factor kappa-B kinase subunit alpha OS=Homo sapiens OX=9606 GN=CHUK PE=1 SV=2	18	FALSE	12	12	12	745	84.6	6.73	41.11	12	0	0.713	-0.488026	2.4108e-05	4.61784	615177	404022	862327	1.42		3.02	High	High	High	High	High	Not Found	High	High	High	High	1
High	Master Protein	P52209	6-phosphogluconate dehydrogenase, decarboxylating OS=Homo sapiens OX=9606 GN=PGD PE=1 SV=3	23	FALSE	9	11	9	483	53.1	7.23	41.1	9	0	1.266	0.340277	1.80208e-07	6.74423	1.39305e+06	2.37688e+06	1.10017e+06	1.29		1.09	High	High	High	High	High	Not Found	High	High	High	High	1
High	Master Protein	P11177	Pyruvate dehydrogenase E1 component subunit beta, mitochondrial OS=Homo sapiens OX=9606 GN=PDHB PE=1 SV=3	38	FALSE	9	10	9	359	39.2	6.65	41.06	9	0	1.25	0.321928	4.18045e-05	4.37878	673917	770445	539146	2.01		2.98	High	High	High	High	High	Not Found	High	High	High	High	1
High	Master Protein	Q7Z4V5	Hepatoma-derived growth factor-related protein 2 OS=Homo sapiens OX=9606 GN=HDGFL2 PE=1 SV=1	17	FALSE	12	13	11	671	74.3	7.49	41.02	12	1	0.939	-0.0908029	0.000998301	3.00074	2.22449e+06	3.80254e+06	2.36888e+06	1.31		0.46	High	High	High	High	High	High	High	High	High	High	1
High	Master Protein	Q9BXS5	AP-1 complex subunit mu-1 OS=Homo sapiens OX=9606 GN=AP1M1 PE=1 SV=3	32	FALSE	10	10	10	423	48.6	7.3	41	10	0	1.134	0.181421	0.00652186	2.18563	1.56981e+06	433851	1.3847e+06	0.56		3.96	High	High	High	High	High	Not Found	High	High	High	High	1
High	Master Protein	P55769	NHP2-like protein 1 OS=Homo sapiens OX=9606 GN=SNU13 PE=1 SV=3	53	FALSE	7	12	7	128	14.2	8.46	40.99	7	0	0.894	-0.161653	9.46278e-05	4.02398	1.49165e+06	1.33943e+06	1.66871e+06	1.77		1.39	High	High	High	High	High	Not Found	High	High	High	High	1
High	Master Protein	P30041	Peroxiredoxin-6 OS=Homo sapiens OX=9606 GN=PRDX6 PE=1 SV=3	54	FALSE	10	10	10	224	25	6.38	40.99	10	0	1.309	0.388465	0.000507219	3.2948	1.91291e+06		1.46129e+06	1.2		4.13	High	High	High	High	Not Found	Not Found	High	High	High	High	1
High	Master Protein	P24928	DNA-directed RNA polymerase II subunit RPB1 OS=Homo sapiens OX=9606 GN=POLR2A PE=1 SV=2	8	FALSE	12	12	12	1970	217	7.37	40.98	12	0	1.048	0.0676387	0.00108896	2.96299	576124	842888	549938	1.45		1.15	High	High	High	High	High	Not Found	High	High	High	High	1
High	Master Protein	P42677	40S ribosomal protein S27 OS=Homo sapiens OX=9606 GN=RPS27 PE=1 SV=3	42	FALSE	6	12	3	84	9.5	9.45	40.96	6	4	1.13	0.176323	0.000281741	3.55015	1.92763e+06	2.01838e+06	1.70619e+06	2.26		2.16	High	High	High	High	Not Found	Not Found	High	High	High	High	1
High	Master Protein	Q8NE86	Calcium uniporter protein, mitochondrial OS=Homo sapiens OX=9606 GN=MCU PE=1 SV=1	31	FALSE	10	10	10	351	39.8	8.65	40.88	10	0	2.407	1.26724	9.9693e-05	4.00134	916502	1.92519e+06	380748	1.55		7.41	High	High	High	High	Not Found	High	High	High	High	High	1
High	Master Protein	Q16555	Dihydropyrimidinase-related protein 2 OS=Homo sapiens OX=9606 GN=DPYSL2 PE=1 SV=1	27	FALSE	9	9	9	572	62.3	6.38	40.88	9	0	1.11	0.15056	0.0117817	1.92879	357651	1.68135e+06	322249	1.65		4.25	High	High	High	High	Not Found	High	High	High	High	High	1
High	Master Protein	Q96FW1	Ubiquitin thioesterase OTUB1 OS=Homo sapiens OX=9606 GN=OTUB1 PE=1 SV=2	36	FALSE	7	9	7	271	31.3	4.94	40.87	7	0	0.848	-0.237864	0.00151293	2.82018	299888		353763	2.38		4.25	High	High	High	High	Not Found	Not Found	High	High	High	High	1
High	Master Protein	Q5VT06	Centrosome-associated protein 350 OS=Homo sapiens OX=9606 GN=CEP350 PE=1 SV=1	4	FALSE	11	11	11	3117	350.7	6.33	40.85	11	0	0.893	-0.163268	8.95621e-05	4.04788	535551	199164	599496	1.78		1.33	High	High	High	High	High	Not Found	High	High	High	High	1
High	Master Protein	Q96GM8	Target of EGR1 protein 1 OS=Homo sapiens OX=9606 GN=TOE1 PE=1 SV=1	27	FALSE	11	11	11	510	56.5	7.18	40.8	11	0	1.237	0.306846	6.06479e-06	5.21718	831127	1.42694e+06	671975	1.53		2.06	High	High	High	High	High	Not Found	High	High	High	High	1
High	Master Protein	Q8IZ83	Aldehyde dehydrogenase family 16 member A1 OS=Homo sapiens OX=9606 GN=ALDH16A1 PE=1 SV=2	19	FALSE	10	10	10	802	85.1	6.79	40.8	10	0	1.048	0.0676387	0.650114	0.18701	448622	406404	428240	3.11		6.36	High	High	High	High	High	Not Found	High	High	High	High	1
High	Master Protein	Q9P2S5	WD repeat-containing protein WRAP73 OS=Homo sapiens OX=9606 GN=WRAP73 PE=1 SV=1	24	FALSE	10	11	10	460	51.6	6.81	40.78	10	0	0.974	-0.0380063	0.0639572	1.19411	1.0191e+06	958161	1.04659e+06	1.41		1.33	High	High	High	High	High	Not Found	High	High	High	High	1
High	Master Protein	Q96EK7	Constitutive coactivator of peroxisome proliferator-activated receptor gamma OS=Homo sapiens OX=9606 GN=FAM120B PE=1 SV=1	16	FALSE	12	12	12	910	103.7	5.69	40.7	12	0	1.066	0.0922074	0.0158591	1.79972	550053	912342	515884	3.66		2.54	High	High	High	High	High	Not Found	High	High	High	High	1
High	Master Protein	Q9Y314	Nitric oxide synthase-interacting protein OS=Homo sapiens OX=9606 GN=NOSIP PE=1 SV=1	36	FALSE	8	11	8	301	33.2	8.82	40.65	8	0	1.071	0.0989585	0.163779	0.785741	342356	338682	319512	0.57		5.49	High	High	High	High	High	Not Found	High	High	High	High	1
High	Master Protein	Q9UNE7	E3 ubiquitin-protein ligase CHIP OS=Homo sapiens OX=9606 GN=STUB1 PE=1 SV=2	46	FALSE	11	11	11	303	34.8	5.87	40.48	11	0	0.891	-0.166503	0.00467779	2.32996	757069	219010	849257	0.45		3.35	High	High	High	High	High	Not Found	High	High	High	High	1
High	Master Protein	Q5T280	Putative methyltransferase C9orf114 OS=Homo sapiens OX=9606 GN=SPOUT1 PE=1 SV=3	25	FALSE	8	11	8	376	42	7.43	40.44	8	0	0.901	-0.150401	0.00133701	2.87386	1.04956e+06	1.77581e+06	1.16478e+06	2.07		2.58	High	High	High	High	High	Not Found	High	High	High	High	1
High	Master Protein	O15042	U2 snRNP-associated SURP motif-containing protein OS=Homo sapiens OX=9606 GN=U2SURP PE=1 SV=2	11	FALSE	11	12	11	1029	118.2	8.47	40.44	11	0	1.047	0.0662614	0.11947	0.922742	1.06014e+06	1.35082e+06	1.01289e+06	3.78		3.22	High	High	High	High	High	Not Found	High	High	High	High	1
High	Master Protein	Q08379	Golgin subfamily A member 2 OS=Homo sapiens OX=9606 GN=GOLGA2 PE=1 SV=3	13	FALSE	10	11	10	1002	113	5.02	40.38	10	0	0.817	-0.291592	0.000400995	3.39686	492841		603416	2.35		0.25	High	High	High	High	Not Found	Not Found	High	High	High	High	1
High	Master Protein	Q8NA72	Centrosomal protein POC5 OS=Homo sapiens OX=9606 GN=POC5 PE=1 SV=2	22	FALSE	12	12	12	575	63.3	7.42	40.38	12	0	0.995	-0.00723157	0.257141	0.589828	1.04008e+06	1.05597e+06	1.04544e+06	1.45		1.59	High	High	High	High	High	High	High	High	High	High	1
High	Master Protein	P61163	Alpha-centractin OS=Homo sapiens OX=9606 GN=ACTR1A PE=1 SV=1	34	FALSE	8	10	8	376	42.6	6.64	40.36	8	0	0.951	-0.0724828	0.0215118	1.66732	901038	668076	947453	1.75		2.05	High	High	High	High	High	Not Found	High	High	High	High	1
High	Master Protein	P51858	Hepatoma-derived growth factor OS=Homo sapiens OX=9606 GN=HDGF PE=1 SV=1	49	FALSE	9	11	8	240	26.8	4.73	40.34	9	0	1.422	0.507921	7.25905e-06	5.13912	674775	891253	474562	0.89		2.15	High	High	High	High	High	High	High	High	High	High	1
High	Master Protein	P00403	Cytochrome c oxidase subunit 2 OS=Homo sapiens OX=9606 GN=MT-CO2 PE=1 SV=1	36	FALSE	4	10	4	227	25.5	4.82	40.29	4	0	4.451	2.15413	1.57314e-07	6.80323	2.22366e+06		499596	3.91		6.33	High	High	High	High	Not Found	Not Found	High	High	High	High	1
High	Master Protein	Q9H089	Large subunit GTPase 1 homolog OS=Homo sapiens OX=9606 GN=LSG1 PE=1 SV=2	16	FALSE	10	13	10	658	75.2	6.38	40.26	10	0	1.071	0.0989585	0.00431979	2.36454	1.41365e+06		1.32011e+06	0.52		1.93	High	High	High	High	Not Found	Not Found	High	High	High	High	1
High	Master Protein	Q9NX24	H/ACA ribonucleoprotein complex subunit 2 OS=Homo sapiens OX=9606 GN=NHP2 PE=1 SV=1	75	FALSE	6	8	6	153	17.2	8.22	40.26	6	0	0.883	-0.179515	0.000556346	3.25465	660758	973568	748061	2.95		2.4	High	High	High	High	High	Not Found	High	High	High	High	1
High	Master Protein	Q8N7R7	Cyclin-Y-like protein 1 OS=Homo sapiens OX=9606 GN=CCNYL1 PE=1 SV=2	34	FALSE	9	10	5	359	40.7	6.07	40.24	9	0	0.853	-0.229382	0.000781387	3.10713	327234	487323	383497	2.71		0.76	High	High	High	High	High	Not Found	High	High	High	High	1
High	Master Protein	Q8N9N2	Activating signal cointegrator 1 complex subunit 1 OS=Homo sapiens OX=9606 GN=ASCC1 PE=1 SV=1	29	FALSE	13	13	13	400	45.5	5.54	40.13	13	0	1.086	0.119024	0.000149082	3.82658	1.57443e+06	2.4141e+06	1.44956e+06	0.71		1.25	High	High	High	High	High	High	High	High	High	High	1
High	Master Protein	Q6L8Q7	2',5'-phosphodiesterase 12 OS=Homo sapiens OX=9606 GN=PDE12 PE=1 SV=2	23	FALSE	10	10	10	609	67.3	6.57	40.12	10	0	0.981	-0.027675	0.574905	0.240404	440794	178222	449510	1.94		4.51	High	High	High	High	High	Not Found	High	High	High	High	1
High	Master Protein	Q07666	KH domain-containing, RNA-binding, signal transduction-associated protein 1 OS=Homo sapiens OX=9606 GN=KHDRBS1 PE=1 SV=1	24	FALSE	8	10	8	443	48.2	8.66	40.1	8	0	0.991	-0.013043	0.476749	0.32171	1.61661e+06	602493	1.63157e+06	1.56		1.22	High	High	High	High	High	Not Found	High	High	High	High	1
High	Master Protein	P11413	Glucose-6-phosphate 1-dehydrogenase OS=Homo sapiens OX=9606 GN=G6PD PE=1 SV=4	27	FALSE	12	12	12	515	59.2	6.84	40.04	12	0	0.905	-0.14401	0.000186546	3.72921	861870	1.06424e+06	952622	1.57		1.78	High	High	High	High	High	Not Found	High	High	High	High	1
High	Master Protein	Q8IY67	Ribonucleoprotein PTB-binding 1 OS=Homo sapiens OX=9606 GN=RAVER1 PE=1 SV=1	24	FALSE	8	8	8	606	63.8	8.48	40.03	8	0	0.971	-0.0424568	0.665455	0.176881	197261	1.40301e+06	203110	2.94		5.14	High	High	High	High	Not Found	High	High	High	High	High	1
High	Master Protein	Q6ZS81	WD repeat- and FYVE domain-containing protein 4 OS=Homo sapiens OX=9606 GN=WDFY4 PE=1 SV=3	4	FALSE	11	11	11	3184	353.4	6.32	39.99	11	0	0.944	-0.0831412	0.0125807	1.9003	243156	1.56804e+06	257527	1.85		2.45	High	High	High	High	Not Found	High	High	High	High	High	1
High	Master Protein	Q13287	N-myc-interactor OS=Homo sapiens OX=9606 GN=NMI PE=1 SV=2	37	FALSE	10	10	10	307	35	5.34	39.92	10	0	1.222	0.289244	4.85249e-07	6.31404	1.29316e+06	889584	1.05803e+06	1.06		1.26	High	High	High	High	High	High	High	High	High	High	1
High	Master Protein	P62993	Growth factor receptor-bound protein 2 OS=Homo sapiens OX=9606 GN=GRB2 PE=1 SV=1	62	FALSE	12	12	12	217	25.2	6.32	39.91	12	0	1.118	0.16092	0.000204701	3.68888	983511	622561	879664	1.89		2.09	High	High	High	High	High	Not Found	High	High	High	High	1
High	Master Protein	Q9Y2S7	Polymerase delta-interacting protein 2 OS=Homo sapiens OX=9606 GN=POLDIP2 PE=1 SV=1	19	FALSE	6	10	6	368	42	8.63	39.9	6	0	0.939	-0.0908029	0.0273638	1.56282	303068		322814	1.45		3.53	High	High	High	High	Not Found	Not Found	High	High	High	High	1
High	Master Protein	Q6P1N0	Coiled-coil and C2 domain-containing protein 1A OS=Homo sapiens OX=9606 GN=CC2D1A PE=1 SV=1	12	FALSE	11	12	11	951	104	8.09	39.87	11	0	0.86	-0.217591	0.000164154	3.78475	754357	1.3274e+06	877174	2.66		1.74	High	High	High	High	High	High	High	High	High	High	1
High	Master Protein	O00170	AH receptor-interacting protein OS=Homo sapiens OX=9606 GN=AIP PE=1 SV=2	32	FALSE	7	9	7	330	37.6	6.29	39.86	7	0	0.969	-0.0454314	0.288645	0.539636	536669	1.33715e+06	553830	2.12		5.34	High	High	High	High	Not Found	High	High	High	High	High	1
High	Master Protein	Q96S97	Myeloid-associated differentiation marker OS=Homo sapiens OX=9606 GN=MYADM PE=1 SV=2	19	FALSE	4	8	4	322	35.3	8.15	39.86	4	0	1.23	0.298658	0.000115907	3.93589	607656	295500	494020	3.17		1.94	High	High	High	High	High	Not Found	High	High	High	High	1
High	Master Protein	O14787	Transportin-2 OS=Homo sapiens OX=9606 GN=TNPO2 PE=1 SV=3	15	FALSE	11	12	6	897	101.3	5.01	39.85	11	0	0.772	-0.373327	7.17821e-05	4.14398	160999		208450	3.72		3.63	High	High	High	High	Not Found	Not Found	High	High	High	High	1
High	Master Protein	P61289	Proteasome activator complex subunit 3 OS=Homo sapiens OX=9606 GN=PSME3 PE=1 SV=1	27	FALSE	8	10	8	254	29.5	5.95	39.72	8	0	0.992	-0.011588	0.893358	0.0489747	510187	424643	514102	2.33		3.77	High	High	High	High	High	Not Found	High	High	High	High	1
High	Master Protein	Q9BWS9	Chitinase domain-containing protein 1 OS=Homo sapiens OX=9606 GN=CHID1 PE=1 SV=1	31	FALSE	10	11	10	393	44.9	8.63	39.68	10	0	1.204	0.267835	0.000197934	3.70348	1.104e+06		917092	2.86		3.5	High	High	High	High	Not Found	Not Found	High	High	High	High	1
High	Master Protein	O75351	Vacuolar protein sorting-associated protein 4B OS=Homo sapiens OX=9606 GN=VPS4B PE=1 SV=2	35	FALSE	10	10	7	444	49.3	7.23	39.5	10	0	1.062	0.0867838	0.181151	0.741959	545764		513672	5.97		2.33	High	High	High	High	Not Found	Not Found	High	High	High	High	1
High	Master Protein	P48556	26S proteasome non-ATPase regulatory subunit 8 OS=Homo sapiens OX=9606 GN=PSMD8 PE=1 SV=2	31	FALSE	9	11	9	350	39.6	9.7	39.48	9	0	0.656	-0.608232	7.70281e-09	8.11335	851733	3.72096e+06	1.29889e+06	1.32		1.3	High	High	High	High	High	Not Found	High	High	High	High	1
High	Master Protein	O14744	Protein arginine N-methyltransferase 5 OS=Homo sapiens OX=9606 GN=PRMT5 PE=1 SV=4	23	FALSE	11	11	11	637	72.6	6.29	39.35	11	0	1.081	0.112367	0.0118127	1.92765	681256	314444	630324	2		3.39	High	High	High	High	High	Not Found	High	High	High	High	1
High	Master Protein	P31483	Nucleolysin TIA-1 isoform p40 OS=Homo sapiens OX=9606 GN=TIA1 PE=1 SV=3	24	FALSE	9	11	5	386	42.9	7.74	39.33	9	0	1.259	0.332278	0.000618539	3.20863	285476		226702	3.25		0.34	High	High	High	High	Not Found	Not Found	High	High	High	High	1
High	Master Protein	P25786	Proteasome subunit alpha type-1 OS=Homo sapiens OX=9606 GN=PSMA1 PE=1 SV=1	41	FALSE	10	12	10	263	29.5	6.61	39.33	10	0	0.896	-0.158429	0.00148931	2.82702	957159	3.0829e+06	1.06786e+06	2.09		3.25	High	High	High	High	High	High	High	High	High	High	1
High	Master Protein	Q9NVA2	Septin-11 OS=Homo sapiens OX=9606 GN=SEPT11 PE=1 SV=3	28	FALSE	10	11	4	429	49.4	6.81	39.3	10	6	1.328	0.409255	0.000162613	3.78884	1.50022e+06	2.16019e+06	1.1293e+06	0.8		3	High	High	High	High	Not Found	Not Found	High	High	High	High	1
High	Master Protein	O75937	DnaJ homolog subfamily C member 8 OS=Homo sapiens OX=9606 GN=DNAJC8 PE=1 SV=2	33	FALSE	8	10	8	253	29.8	9.06	39.25	8	0	1.107	0.146655	3.13985e-05	4.50309	2.97733e+06	3.21848e+06	2.68959e+06	1.29		1.14	High	High	High	High	High	Not Found	High	High	High	High	1
High	Master Protein	Q9Y2W2	WW domain-binding protein 11 OS=Homo sapiens OX=9606 GN=WBP11 PE=1 SV=1	11	FALSE	9	11	9	641	70	8.38	39.24	9	0	1.158	0.211635	0.000905426	3.04315	1.27582e+06	792764	1.10221e+06	2.75		3.49	High	High	High	High	High	Not Found	High	High	High	High	1
High	Master Protein	Q13123	Protein Red OS=Homo sapiens OX=9606 GN=IK PE=1 SV=3	20	FALSE	8	10	8	557	65.6	6.64	39.23	8	0	0.889	-0.169745	1.77478e-05	4.75086	844711	1.15474e+06	950645	1.43		1.33	High	High	High	High	High	Not Found	High	High	High	High	1
High	Master Protein	P32119	Peroxiredoxin-2 OS=Homo sapiens OX=9606 GN=PRDX2 PE=1 SV=5	36	FALSE	7	11	6	198	21.9	5.97	39.19	7	0	1.512	0.596458	0.000326339	3.48633	1.93319e+06	1.93447e+06	1.2782e+06	5.91		2.27	High	High	High	High	High	Not Found	High	High	High	High	1
High	Master Protein	P62318	Small nuclear ribonucleoprotein Sm D3 OS=Homo sapiens OX=9606 GN=SNRPD3 PE=1 SV=1	48	FALSE	4	8	4	126	13.9	10.32	39.19	4	0	0.901	-0.150401	1.22766e-05	4.91092	672404	1.0624e+06	746381	1.2		0.96	High	High	High	High	High	High	High	High	High	High	1
High	Master Protein	P61019	Ras-related protein Rab-2A OS=Homo sapiens OX=9606 GN=RAB2A PE=1 SV=1	44	FALSE	8	10	8	212	23.5	6.54	39.11	8	0	1.246	0.317304	0.000246825	3.60761	1.24535e+06	1.57886e+06	999601	2.92		4.34	High	High	High	High	High	Not Found	High	High	High	High	1
High	Master Protein	P20618	Proteasome subunit beta type-1 OS=Homo sapiens OX=9606 GN=PSMB1 PE=1 SV=2	41	FALSE	9	10	9	241	26.5	8.13	39.09	9	0	1.015	0.0214797	0.255027	0.593414	1.27546e+06		1.25693e+06	2.07		2.63	High	High	High	High	Not Found	Not Found	High	High	High	High	1
High	Master Protein	Q9BRJ7	Tudor-interacting repair regulator protein OS=Homo sapiens OX=9606 GN=NUDT16L1 PE=1 SV=1	52	FALSE	10	10	10	211	23.3	8.91	39.08	10	0	0.981	-0.027675	0.426664	0.369914	914467	2.27022e+06	932332	1.96		1.99	High	High	High	High	High	Not Found	High	High	High	High	1
High	Master Protein	Q9NTJ5	Phosphatidylinositide phosphatase SAC1 OS=Homo sapiens OX=9606 GN=SACM1L PE=1 SV=2	22	FALSE	11	11	11	587	66.9	7.12	39.07	11	0	0.773	-0.37146	1.56643e-07	6.80509	455104	214112	588682	1.34		1.28	High	High	High	High	High	Not Found	High	High	High	High	1
High	Master Protein	Q8NFW8	N-acylneuraminate cytidylyltransferase OS=Homo sapiens OX=9606 GN=CMAS PE=1 SV=2	32	FALSE	10	10	10	434	48.3	7.93	39.06	10	0	1.015	0.0214797	0.105028	0.978697	694478	2.61073e+06	684003	1.62		0.76	High	High	High	High	High	Not Found	High	High	High	High	1
High	Master Protein	O95786	Probable ATP-dependent RNA helicase DDX58 OS=Homo sapiens OX=9606 GN=DDX58 PE=1 SV=2	14	FALSE	11	11	11	925	106.5	6.4	39.03	11	0	0.731	-0.452057	4.89681e-06	5.31009	444564		608551	1.41		2.41	High	High	High	High	Not Found	Not Found	High	High	High	High	1
High	Master Protein	Q8IWS0	PHD finger protein 6 OS=Homo sapiens OX=9606 GN=PHF6 PE=1 SV=1	33	FALSE	10	10	10	365	41.3	8.68	39	10	0	1.086	0.119024	0.000208312	3.68129	1.05926e+06	1.98146e+06	975562	1.24		1.55	High	High	High	High	High	High	High	High	High	High	1
High	Master Protein	Q15691	Microtubule-associated protein RP/EB family member 1 OS=Homo sapiens OX=9606 GN=MAPRE1 PE=1 SV=3	61	FALSE	10	10	9	268	30	5.14	38.96	10	1	1.066	0.0922074	0.0132579	1.87753	999588	3.2572e+06	937657	1.57		2.25	High	High	High	High	High	High	High	High	High	High	1
High	Master Protein	Q9NZL4	Hsp70-binding protein 1 OS=Homo sapiens OX=9606 GN=HSPBP1 PE=1 SV=2	31	FALSE	9	9	9	359	39.3	5.21	38.88	9	0	0.879	-0.186065	0.00231391	2.63565	335397	382558	381661	2.28		3.87	High	High	High	High	High	Not Found	High	High	High	High	1
High	Master Protein	Q15645	Pachytene checkpoint protein 2 homolog OS=Homo sapiens OX=9606 GN=TRIP13 PE=1 SV=2	27	FALSE	11	11	11	432	48.5	6.09	38.85	11	0	0.771	-0.375197	0.000122712	3.91111	504991		654994	1.73		3.59	High	High	High	High	Not Found	Not Found	High	High	High	High	1
High	Master Protein	Q96TA2	ATP-dependent zinc metalloprotease YME1L1 OS=Homo sapiens OX=9606 GN=YME1L1 PE=1 SV=2	15	FALSE	10	10	10	773	86.4	8.76	38.83	10	0	1.468	0.553852	0.000737893	3.13201	795886		542199	1.64		6.43	High	High	High	High	Not Found	Not Found	High	High	High	High	1
High	Master Protein	Q9NR50	Translation initiation factor eIF-2B subunit gamma OS=Homo sapiens OX=9606 GN=EIF2B3 PE=1 SV=1	29	FALSE	8	9	8	452	50.2	6.47	38.79	8	0	1.02	0.0285692	0.577187	0.238684	707687	1.21506e+06	693506	2.6		4.27	High	High	High	High	High	Not Found	High	High	High	High	1
High	Master Protein	Q96JN8	Neuralized-like protein 4 OS=Homo sapiens OX=9606 GN=NEURL4 PE=1 SV=2	9	FALSE	11	11	11	1562	166.8	5.86	38.77	11	0	0.879	-0.186065	6.41455e-07	6.19283	389016	907139	442643	0.64		0.85	High	High	High	High	High	Not Found	High	High	High	High	1
High	Master Protein	Q8IZT6	Abnormal spindle-like microcephaly-associated protein OS=Homo sapiens OX=9606 GN=ASPM PE=1 SV=2	4	FALSE	11	11	11	3477	409.5	10.45	38.72	11	0	1.263	0.336855	0.000298402	3.5252	430502		340765	1.56		3.74	High	High	High	High	Not Found	Not Found	High	High	High	High	1
High	Master Protein	Q07812	Apoptosis regulator BAX OS=Homo sapiens OX=9606 GN=BAX PE=1 SV=1	42	FALSE	7	9	7	192	21.2	5.22	38.72	7	0	4.248	2.08678	0.00018545	3.73177	778676	179859	183300	1.79		13.49	High	High	High	High	High	Not Found	High	High	High	High	1
High	Master Protein	Q9UN37	Vacuolar protein sorting-associated protein 4A OS=Homo sapiens OX=9606 GN=VPS4A PE=1 SV=1	25	FALSE	10	10	7	437	48.9	7.8	38.71	10	3	0.932	-0.101598	0.0118658	1.9257	849600	282734	911506	1		3.07	High	High	High	High	High	Not Found	High	High	High	High	1
High	Master Protein	Q9GZZ1	N-alpha-acetyltransferase 50 OS=Homo sapiens OX=9606 GN=NAA50 PE=1 SV=1	41	FALSE	9	11	9	169	19.4	8.81	38.47	9	0	1.155	0.207893	0.000108829	3.96325	1.61483e+06	1.09646e+06	1.3985e+06	1.49		0.52	High	High	High	High	High	Not Found	High	High	High	High	1
High	Master Protein	Q5GLZ8	Probable E3 ubiquitin-protein ligase HERC4 OS=Homo sapiens OX=9606 GN=HERC4 PE=1 SV=1	12	FALSE	9	9	9	1057	118.5	6.19	38.46	9	0	0.87	-0.200913	0.000183902	3.73541	225129	345630	258874	1.86		2.52	High	High	High	High	High	Not Found	High	High	High	High	1
High	Master Protein	Q9BX70	BTB/POZ domain-containing protein 2 OS=Homo sapiens OX=9606 GN=BTBD2 PE=1 SV=1	22	FALSE	10	12	8	525	55.9	5.9	38.43	10	2	1.416	0.501821	6.99747e-07	6.15506	1.22393e+06	1.12736e+06	864370	0.63		1.36	High	High	High	High	High	Not Found	High	High	High	High	1
High	Master Protein	P48637	Glutathione synthetase OS=Homo sapiens OX=9606 GN=GSS PE=1 SV=1	23	FALSE	10	12	10	474	52.4	5.92	38.43	10	0	0.782	-0.354759	1.497e-05	4.82478	723650	436923	925766	2.88		2.29	High	High	High	High	High	Not Found	High	High	High	High	1
High	Master Protein	Q9Y3B7	39S ribosomal protein L11, mitochondrial OS=Homo sapiens OX=9606 GN=MRPL11 PE=1 SV=1	54	FALSE	9	10	9	192	20.7	9.91	38.39	9	0	1.094	0.129613	0.00194659	2.71072	1.29236e+06	2.31462e+06	1.18121e+06	2.48		1.71	High	High	High	High	High	Not Found	High	High	High	High	1
High	Master Protein	Q13561	Dynactin subunit 2 OS=Homo sapiens OX=9606 GN=DCTN2 PE=1 SV=4	29	FALSE	8	9	8	401	44.2	5.21	38.39	8	0	1.061	0.0854247	0.0403578	1.39407	290907	1.64791e+06	274058	3.96		3.83	High	High	High	High	Not Found	High	High	High	High	High	1
High	Master Protein	P46379	Large proline-rich protein BAG6 OS=Homo sapiens OX=9606 GN=BAG6 PE=1 SV=2	12	FALSE	10	10	10	1132	119.3	5.6	38.33	10	0	0.792	-0.336428	0.000191663	3.71746	479100		604685	2.35		3.84	High	High	High	High	Not Found	Not Found	High	High	High	High	1
High	Master Protein	Q96SB3	Neurabin-2 OS=Homo sapiens OX=9606 GN=PPP1R9B PE=1 SV=2	14	FALSE	10	10	10	815	89.1	4.97	38.29	10	0	0.748	-0.41889	1.95011e-06	5.70994	715021	1.35347e+06	955512	2.36		1.82	High	High	High	High	High	Not Found	High	High	High	High	1
High	Master Protein	P49748	Very long-chain specific acyl-CoA dehydrogenase, mitochondrial OS=Homo sapiens OX=9606 GN=ACADVL PE=1 SV=1	18	FALSE	9	11	9	655	70.3	8.75	38.23	9	0	1.11	0.15056	0.0194184	1.71179	745790	900318	671676	3.73		4.9	High	High	High	High	High	Not Found	High	High	High	High	1
High	Master Protein	Q16512	Serine/threonine-protein kinase N1 OS=Homo sapiens OX=9606 GN=PKN1 PE=1 SV=2	12	FALSE	9	9	9	942	103.9	6.37	38.12	9	0	1.062	0.0867838	0.0679857	1.16758	294608	479141	277449	1.86		4.04	High	High	High	High	High	High	High	High	High	High	1
High	Master Protein	O43633	Charged multivesicular body protein 2a OS=Homo sapiens OX=9606 GN=CHMP2A PE=1 SV=1	37	FALSE	11	12	11	222	25.1	5.97	38.04	11	0	0.86	-0.217591	2.86028e-05	4.54359	2.46777e+06	3.98761e+06	2.86834e+06	0.83		1.59	High	High	High	High	High	High	High	High	High	High	1
High	Master Protein	O60508	Pre-mRNA-processing factor 17 OS=Homo sapiens OX=9606 GN=CDC40 PE=1 SV=1	24	FALSE	11	11	11	579	65.5	7.06	38.02	11	0	0.875	-0.192645	0.000234515	3.62983	529366	869393	605207	0.72		1.83	High	High	High	High	High	High	High	High	High	High	1
High	Master Protein	O43290	U4/U6.U5 tri-snRNP-associated protein 1 OS=Homo sapiens OX=9606 GN=SART1 PE=1 SV=1	15	FALSE	10	10	10	800	90.2	6.13	37.98	10	0	1.122	0.166073	0.00646552	2.1894	535476	223985	477108	3.43		3.47	High	High	High	High	High	Not Found	High	High	High	High	1
High	Master Protein	Q15042	Rab3 GTPase-activating protein catalytic subunit OS=Homo sapiens OX=9606 GN=RAB3GAP1 PE=1 SV=3	13	FALSE	9	9	9	981	110.5	5.55	37.96	9	0	0.776	-0.365871	3.26223e-05	4.48649	374173	1.44636e+06	482212	2.64		3.35	High	High	High	High	High	Not Found	High	High	High	High	1
High	Master Protein	P09012	U1 small nuclear ribonucleoprotein A OS=Homo sapiens OX=9606 GN=SNRPA PE=1 SV=3	32	FALSE	8	11	6	282	31.3	9.83	37.94	8	2	0.826	-0.275786	7.64903e-05	4.11639	2.50238e+06	2.25518e+06	3.02906e+06	1.66		2.79	High	High	High	High	High	Not Found	High	High	High	High	1
High	Master Protein	Q8NEB9	Phosphatidylinositol 3-kinase catalytic subunit type 3 OS=Homo sapiens OX=9606 GN=PIK3C3 PE=1 SV=1	14	FALSE	10	10	10	887	101.5	6.81	37.94	10	0	0.899	-0.153607	0.0130516	1.88434	432355		480695	1.2		3.77	High	High	High	High	Not Found	Not Found	High	High	High	High	1
High	Master Protein	Q14676	Mediator of DNA damage checkpoint protein 1 OS=Homo sapiens OX=9606 GN=MDC1 PE=1 SV=3	7	FALSE	8	8	8	2089	226.5	5.47	37.93	8	0	0.898	-0.155213	0.056562	1.24748	270083		300752	1.54		6.41	High	High	High	High	Not Found	Not Found	High	High	High	High	1
High	Master Protein	O15294	UDP-N-acetylglucosamine--peptide N-acetylglucosaminyltransferase 110 kDa subunit OS=Homo sapiens OX=9606 GN=OGT PE=1 SV=3	11	FALSE	10	10	10	1046	116.9	6.7	37.9	10	0	1.045	0.0635029	0.00485111	2.31416	530350		507379	1.5		0.7	High	High	High	High	Not Found	Not Found	High	High	High	High	1
High	Master Protein	Q8IY37	Probable ATP-dependent RNA helicase DHX37 OS=Homo sapiens OX=9606 GN=DHX37 PE=1 SV=1	10	FALSE	10	10	10	1157	129.5	8.1	37.88	10	0	0.867	-0.205896	0.00288943	2.53919	566352	573394	652988	2.08		4.39	High	High	High	High	High	Not Found	High	High	High	High	1
High	Master Protein	P30679	Guanine nucleotide-binding protein subunit alpha-15 OS=Homo sapiens OX=9606 GN=GNA15 PE=1 SV=2	26	FALSE	9	10	9	374	43.5	8.51	37.87	9	0	0.907	-0.140826	0.00227313	2.64338	842072	1.2999e+06	928168	0.23		1.94	High	High	High	High	High	Not Found	High	High	High	High	1
High	Master Protein	O15427	Monocarboxylate transporter 4 OS=Homo sapiens OX=9606 GN=SLC16A3 PE=1 SV=1	19	FALSE	8	11	8	465	49.4	7.96	37.86	8	0	0.918	-0.123434	4.78447e-05	4.32017	1.51715e+06	3.44752e+06	1.65267e+06	0.67		1.14	High	High	High	High	High	Not Found	High	High	High	High	1
High	Master Protein	P46934	E3 ubiquitin-protein ligase NEDD4 OS=Homo sapiens OX=9606 GN=NEDD4 PE=1 SV=4	10	FALSE	11	11	8	1319	149	6.58	37.84	11	3	1.114	0.155749	0.0141654	1.84877	720491	859576	646663	1.6		4.61	High	High	High	High	High	Not Found	High	High	High	High	1
High	Master Protein	Q12800	Alpha-globin transcription factor CP2 OS=Homo sapiens OX=9606 GN=TFCP2 PE=1 SV=2	24	FALSE	8	8	6	502	57.2	5.8	37.84	8	1	1.028	0.0398403	0.510143	0.292308	484688		471596	2.85		7.06	High	High	High	High	Not Found	Not Found	High	High	High	High	1
High	Master Protein	Q9Y2W1	Thyroid hormone receptor-associated protein 3 OS=Homo sapiens OX=9606 GN=THRAP3 PE=1 SV=2	14	FALSE	12	12	12	955	108.6	10.15	37.8	12	0	0.988	-0.0174171	0.219523	0.65852	1.05977e+06	865552	1.07242e+06	1.65		1.55	High	High	High	High	High	Not Found	High	High	High	High	1
High	Master Protein	P49959	Double-strand break repair protein MRE11 OS=Homo sapiens OX=9606 GN=MRE11 PE=1 SV=3	19	FALSE	12	12	12	708	80.5	5.9	37.76	12	0	1.003	0.00432161	0.949239	0.0226244	884407	211718	881364	3.24		2.17	High	High	High	High	High	Not Found	High	High	High	High	1
High	Master Protein	O43719	HIV Tat-specific factor 1 OS=Homo sapiens OX=9606 GN=HTATSF1 PE=1 SV=1	12	FALSE	9	11	9	755	85.8	4.4	37.73	9	0	0.932	-0.101598	0.0017703	2.75195	627621		673140	1.03		1.97	High	High	High	High	Not Found	Not Found	High	High	High	High	1
High	Master Protein	P30085	UMP-CMP kinase OS=Homo sapiens OX=9606 GN=CMPK1 PE=1 SV=3	53	FALSE	9	10	9	196	22.2	5.57	37.73	9	0	0.696	-0.522841	1.80451e-07	6.74364	641776	2.3565e+06	921527	1.57		0.99	High	High	High	High	High	Not Found	High	High	High	High	1
High	Master Protein	Q9UJS0	Calcium-binding mitochondrial carrier protein Aralar2 OS=Homo sapiens OX=9606 GN=SLC25A13 PE=1 SV=2	22	FALSE	9	9	8	675	74.1	8.62	37.72	9	1	1.529	0.612588	7.53742e-06	5.12278	613262	705296	401026	1.98		3.51	High	High	High	High	High	High	High	High	High	High	1
High	Master Protein	P16152	Carbonyl reductase [NADPH] 1 OS=Homo sapiens OX=9606 GN=CBR1 PE=1 SV=3	47	FALSE	10	10	10	277	30.4	8.32	37.67	10	0	0.711	-0.492079	1.53197e-06	5.81475	544586	957523	765968	2.07		1.19	High	High	High	High	High	Not Found	High	High	High	High	1
High	Master Protein	Q16181	Septin-7 OS=Homo sapiens OX=9606 GN=SEPT7 PE=1 SV=2	27	FALSE	11	11	11	437	50.6	8.63	37.62	11	0	1.329	0.410341	1.37131e-06	5.86286	973841	204239	732758	1.39		2	High	High	High	High	High	Not Found	High	High	High	High	1
High	Master Protein	Q8N6T7	NAD-dependent protein deacetylase sirtuin-6 OS=Homo sapiens OX=9606 GN=SIRT6 PE=1 SV=2	33	FALSE	8	9	8	355	39.1	9.19	37.59	8	0	0.809	-0.305788	9.6422e-05	4.01582	289704	861575	358318	3.63		2.88	High	High	High	High	High	Not Found	High	High	High	High	1
High	Master Protein	O14975	Very long-chain acyl-CoA synthetase OS=Homo sapiens OX=9606 GN=SLC27A2 PE=1 SV=2	23	FALSE	10	10	10	620	70.3	8.51	37.56	10	0	0.941	-0.0877334	0.0323178	1.49056	446725	274115	474787	1.45		3.65	High	High	High	High	High	Not Found	High	High	High	High	1
High	Master Protein	Q9H9C1	Spermatogenesis-defective protein 39 homolog OS=Homo sapiens OX=9606 GN=VIPAS39 PE=1 SV=1	17	FALSE	8	10	8	493	57	7.4	37.54	8	0	0.957	-0.0634092	0.0698584	1.15578	499766	1.53978e+06	522473	0.99		2.88	High	High	High	High	High	High	High	High	High	High	1
High	Master Protein	Q9Y3B2	Exosome complex component CSL4 OS=Homo sapiens OX=9606 GN=EXOSC1 PE=1 SV=1	43	FALSE	6	9	6	195	21.4	8.24	37.51	6	0	0.635	-0.655172	3.34949e-08	7.47502	679997	6.20064e+06	1.07019e+06	1.81		1.74	High	High	High	High	High	High	High	High	High	High	1
High	Master Protein	P53350	Serine/threonine-protein kinase PLK1 OS=Homo sapiens OX=9606 GN=PLK1 PE=1 SV=1	20	FALSE	10	11	10	603	68.2	8.91	37.51	10	0	1.186	0.246104	0.00125553	2.90117	888425	946069	749400	1.05		3.55	High	High	High	High	High	High	High	High	High	High	1
High	Master Protein	Q96CU9	FAD-dependent oxidoreductase domain-containing protein 1 OS=Homo sapiens OX=9606 GN=FOXRED1 PE=1 SV=2	22	FALSE	8	9	8	486	53.8	7.78	37.41	8	0	1.244	0.314986	0.000142442	3.84636	580861		466831	2.26		3.67	High	High	High	High	Not Found	Not Found	High	High	High	High	1
High	Master Protein	P47756	F-actin-capping protein subunit beta OS=Homo sapiens OX=9606 GN=CAPZB PE=1 SV=4	46	FALSE	9	9	9	277	31.3	5.59	37.32	9	0	1.325	0.405992	6.84538e-06	5.1646	1.11263e+06	372500	840023	1.7		2.57	High	High	High	High	High	Not Found	High	High	High	High	1
High	Master Protein	P06753	Tropomyosin alpha-3 chain OS=Homo sapiens OX=9606 GN=TPM3 PE=1 SV=2	27	FALSE	9	11	4	285	32.9	4.72	37.31	9	0	1.439	0.525067	0.00018721	3.72767	522837		363347	1.83		4.83	High	High	High	High	Not Found	Not Found	High	High	High	High	1
High	Master Protein	Q9Y399	28S ribosomal protein S2, mitochondrial OS=Homo sapiens OX=9606 GN=MRPS2 PE=1 SV=1	45	FALSE	11	11	11	296	33.2	9.26	37.25	11	0	1.194	0.255803	2.21644e-05	4.65434	1.19412e+06	426273	999939	2.29		2.19	High	High	High	High	High	Not Found	High	High	High	High	1
High	Master Protein	Q08426	Peroxisomal bifunctional enzyme OS=Homo sapiens OX=9606 GN=EHHADH PE=1 SV=3	15	FALSE	11	11	11	723	79.4	9.14	37.22	11	0	0.889	-0.169745	2.30127e-05	4.63803	1.15705e+06	2.81435e+06	1.30108e+06	1.41		1.43	High	High	High	High	High	Not Found	High	High	High	High	1
High	Master Protein	Q9UBB9	Tuftelin-interacting protein 11 OS=Homo sapiens OX=9606 GN=TFIP11 PE=1 SV=1	14	FALSE	10	10	10	837	96.8	5.67	37.19	10	0	0.813	-0.298673	1.60158e-06	5.79545	380493	333218	468091	1.15		1.55	High	High	High	High	High	Not Found	High	High	High	High	1
High	Master Protein	Q9C0B5	Palmitoyltransferase ZDHHC5 OS=Homo sapiens OX=9606 GN=ZDHHC5 PE=1 SV=2	15	FALSE	9	11	9	715	77.5	9.01	37.19	9	0	0.996	-0.00578235	0.937397	0.0280765	1.11566e+06	5.71659e+06	1.12028e+06	3.23		2.04	High	High	High	High	High	High	High	High	High	High	1
High	Master Protein	Q9Y6K9	NF-kappa-B essential modulator OS=Homo sapiens OX=9606 GN=IKBKG PE=1 SV=2	27	FALSE	10	10	10	419	48.2	5.71	37.19	10	0	0.852	-0.231075	5.94903e-05	4.22555	561778	606792	659053	1.99		2.43	High	High	High	High	High	Not Found	High	High	High	High	1
High	Master Protein	P51572	B-cell receptor-associated protein 31 OS=Homo sapiens OX=9606 GN=BCAP31 PE=1 SV=3	39	FALSE	10	10	10	246	28	8.44	37.1	10	0	1.032	0.045443	0.0174776	1.75752	1.44585e+06	942515	1.40061e+06	1.74		1.38	High	High	High	High	High	High	High	High	High	High	1
High	Master Protein	P51149	Ras-related protein Rab-7a OS=Homo sapiens OX=9606 GN=RAB7A PE=1 SV=1	48	FALSE	9	9	9	207	23.5	6.7	37.09	9	0	1.157	0.210389	0.00012523	3.90229	1.1269e+06	379267	973628	2.47		2.49	High	High	High	High	High	Not Found	High	High	High	High	1
High	Master Protein	P05107	Integrin beta-2 OS=Homo sapiens OX=9606 GN=ITGB2 PE=1 SV=2	16	FALSE	11	11	11	769	84.7	6.95	37.07	11	0	1.089	0.123004	0.00401331	2.3965	834978		766938	2.05		2.78	High	High	High	High	Not Found	Not Found	High	High	High	High	1
High	Master Protein	P48444	Coatomer subunit delta OS=Homo sapiens OX=9606 GN=ARCN1 PE=1 SV=1	19	FALSE	10	12	10	511	57.2	6.21	37.05	10	0	0.822	-0.28279	3.0055e-05	4.52208	845023	1.77715e+06	1.02839e+06	1.64		2.54	High	High	High	High	High	High	High	High	High	High	1
High	Master Protein	Q9NY35	Claudin domain-containing protein 1 OS=Homo sapiens OX=9606 GN=CLDND1 PE=1 SV=1	22	FALSE	6	10	6	253	28.6	5.82	37.03	6	0	1.034	0.0482362	0.155799	0.807434	767395	1.35018e+06	742031	1.34		3.93	High	High	High	High	High	Not Found	High	High	High	High	1
High	Master Protein	P43487	Ran-specific GTPase-activating protein OS=Homo sapiens OX=9606 GN=RANBP1 PE=1 SV=1	63	FALSE	8	9	8	201	23.3	5.29	37.03	8	0	0.985	-0.0218044	0.485207	0.314073	1.18243e+06	2.37299e+06	1.20086e+06	1.76		2.69	High	High	High	High	High	High	High	High	High	High	1
High	Master Protein	P52565	Rho GDP-dissociation inhibitor 1 OS=Homo sapiens OX=9606 GN=ARHGDIA PE=1 SV=3	39	FALSE	8	10	8	204	23.2	5.11	37.02	8	0	0.9	-0.152003	0.0016353	2.7864	1.10151e+06	754256	1.22446e+06	2.6		2.61	High	High	High	High	High	Not Found	High	High	High	High	1
High	Master Protein	P54819	Adenylate kinase 2, mitochondrial OS=Homo sapiens OX=9606 GN=AK2 PE=1 SV=2	50	FALSE	9	10	9	239	26.5	7.81	36.98	9	0	1.169	0.225275	0.00163498	2.78649	919774	1.41798e+06	786613	2.29		4.28	High	High	High	High	High	High	High	High	High	High	1
High	Master Protein	P0DP25	Calmodulin-3 OS=Homo sapiens OX=9606 GN=CALM3 PE=1 SV=1	72	FALSE	7	8	7	149	16.8	4.22	36.95	7	0	0.881	-0.182786	9.61882e-05	4.01688	1.07433e+06	1.49205e+06	1.21903e+06	1.62		2.08	High	High	High	High	High	Not Found	High	High	High	High	1
High	Master Protein	O96000	NADH dehydrogenase [ubiquinone] 1 beta subcomplex subunit 10 OS=Homo sapiens OX=9606 GN=NDUFB10 PE=1 SV=3	58	FALSE	8	9	8	172	20.8	8.48	36.92	8	0	2.53	1.33914	1.45547e-05	4.837	787595		311244	1.34		4.95	High	High	High	High	Not Found	Not Found	High	High	High	High	1
High	Master Protein	O43148	mRNA cap guanine-N7 methyltransferase OS=Homo sapiens OX=9606 GN=RNMT PE=1 SV=1	21	FALSE	10	11	10	476	54.8	6.61	36.92	10	0	1.044	0.0621217	0.0474598	1.32367	1.21841e+06	2.06438e+06	1.16653e+06	2.75		1.81	High	High	High	High	High	Not Found	High	High	High	High	1
High	Master Protein	Q13131	5'-AMP-activated protein kinase catalytic subunit alpha-1 OS=Homo sapiens OX=9606 GN=PRKAA1 PE=1 SV=4	18	FALSE	8	9	8	559	64	8.12	36.9	8	0	1.041	0.0579701	0.119935	0.921055	324464	1.98976e+06	311654	3.02		3.78	High	High	High	High	High	High	High	High	High	High	1
High	Master Protein	Q96RT1	Erbin OS=Homo sapiens OX=9606 GN=ERBIN PE=1 SV=2	9	FALSE	10	10	10	1412	158.2	5.5	36.84	10	0	0.955	-0.0664274	0.0954514	1.02022	590258		617838	3.22		2.02	High	High	High	High	Not Found	Not Found	High	High	High	High	1
High	Master Protein	O00767	Acyl-CoA desaturase OS=Homo sapiens OX=9606 GN=SCD PE=1 SV=2	38	FALSE	8	9	8	359	41.5	9	36.78	8	0	1.003	0.00432161	0.773748	0.111401	832903	1.6797e+06	830636	1.13		4.3	High	High	High	High	High	High	High	High	High	High	1
High	Master Protein	P21964	Catechol O-methyltransferase OS=Homo sapiens OX=9606 GN=COMT PE=1 SV=2	31	FALSE	8	9	8	271	30	5.47	36.75	8	0	0.739	-0.436354	4.45239e-05	4.35141	855502	2.481e+06	1.15703e+06	0.49		2.15	High	High	High	High	High	Not Found	High	High	High	High	1
High	Master Protein	Q969G3	SWI/SNF-related matrix-associated actin-dependent regulator of chromatin subfamily E member 1 OS=Homo sapiens OX=9606 GN=SMARCE1 PE=1 SV=2	22	FALSE	8	10	7	411	46.6	4.88	36.74	8	0	0.822	-0.28279	2.15358e-06	5.66684	349139	1.36038e+06	424832	1.34		1.66	High	High	High	High	Not Found	High	High	High	High	High	1
High	Master Protein	Q9Y2R9	28S ribosomal protein S7, mitochondrial OS=Homo sapiens OX=9606 GN=MRPS7 PE=1 SV=2	37	FALSE	8	8	8	242	28.1	9.99	36.72	8	0	1.48	0.565597	5.47721e-06	5.26144	816210	1.55062e+06	551319	2.06		3.3	High	High	High	High	Not Found	High	High	High	High	High	1
High	Master Protein	Q9Y2Z0	Protein SGT1 homolog OS=Homo sapiens OX=9606 GN=SUGT1 PE=1 SV=3	36	FALSE	11	11	11	365	41	5.16	36.71	11	0	0.829	-0.270556	0.000178972	3.74721	1.08577e+06	1.56158e+06	1.30935e+06	1.1		2.55	High	High	High	High	High	Not Found	High	High	High	High	1
High	Master Protein	Q13535	Serine/threonine-protein kinase ATR OS=Homo sapiens OX=9606 GN=ATR PE=1 SV=3	5	FALSE	10	10	10	2644	301.2	7.43	36.69	10	0	0.927	-0.109359	0.0122687	1.9112	325787	290240	351540	3.19		1.16	High	High	High	High	High	Not Found	High	High	High	High	1
High	Master Protein	Q16706	Alpha-mannosidase 2 OS=Homo sapiens OX=9606 GN=MAN2A1 PE=1 SV=2	11	FALSE	9	10	9	1144	131.1	7.58	36.62	9	0	1.282	0.358396	0.00105025	2.97871	360714		281425	5.23		6.19	High	High	High	High	Not Found	Not Found	High	High	High	High	1
High	Master Protein	O60573	Eukaryotic translation initiation factor 4E type 2 OS=Homo sapiens OX=9606 GN=EIF4E2 PE=1 SV=1	50	FALSE	9	9	9	245	28.3	8.88	36.61	9	0	0.877	-0.189351	0.000866956	3.062	464216	855658	529461	1.85		3.35	High	High	High	High	High	Not Found	High	High	High	High	1
High	Master Protein	Q9NUW8	Tyrosyl-DNA phosphodiesterase 1 OS=Homo sapiens OX=9606 GN=TDP1 PE=1 SV=2	17	FALSE	9	10	9	608	68.4	7.65	36.57	9	0	1.078	0.108357	0.0100123	1.99947	452099	2.47548e+06	419198	1.21		3.26	High	High	High	High	High	High	High	High	High	High	1
High	Master Protein	P50402	Emerin OS=Homo sapiens OX=9606 GN=EMD PE=1 SV=1	43	FALSE	9	10	9	254	29	5.5	36.5	9	0	0.962	-0.0558912	0.0166314	1.77907	921355	1.4038e+06	957679	1.05		1.75	High	High	High	High	High	Not Found	High	High	High	High	1
High	Master Protein	P20674	Cytochrome c oxidase subunit 5A, mitochondrial OS=Homo sapiens OX=9606 GN=COX5A PE=1 SV=2	53	FALSE	7	11	7	150	16.8	6.79	36.5	7	0	2.939	1.55533	6.7736e-07	6.16918	2.3664e+06	2.46406e+06	805214	1.97		4.27	High	High	High	High	High	High	High	High	High	High	1
High	Master Protein	O14874	[3-methyl-2-oxobutanoate dehydrogenase [lipoamide]] kinase, mitochondrial OS=Homo sapiens OX=9606 GN=BCKDK PE=1 SV=2	31	FALSE	7	7	7	412	46.3	8.82	36.43	7	0	1.4	0.485427	3.46479e-06	5.46032	418131	3.43507e+06	298649	2.99		2.06	High	High	High	High	Not Found	High	High	High	High	High	1
High	Master Protein	Q9H444	Charged multivesicular body protein 4b OS=Homo sapiens OX=9606 GN=CHMP4B PE=1 SV=1	36	FALSE	8	10	8	224	24.9	4.82	36.43	8	0	0.717	-0.479955	3.71495e-06	5.43005	876371	1.06104e+06	1.22293e+06	1.7		2.7	High	High	High	High	High	Not Found	High	High	High	High	1
High	Master Protein	P08195	4F2 cell-surface antigen heavy chain OS=Homo sapiens OX=9606 GN=SLC3A2 PE=1 SV=3	21	FALSE	10	10	10	630	68	5.01	36.41	10	0	1.092	0.126973	0.000229328	3.63954	840390	3.48929e+06	769780	1.7		1.61	High	High	High	High	Not Found	High	High	High	High	High	1
High	Master Protein	O14818	Proteasome subunit alpha type-7 OS=Homo sapiens OX=9606 GN=PSMA7 PE=1 SV=1	44	FALSE	9	10	9	248	27.9	8.46	36.39	9	0	0.99	-0.0144996	0.839588	0.0759336	963722		973426	4.52		3.04	High	High	High	High	Not Found	Not Found	High	High	High	High	1
High	Master Protein	P53597	Succinate--CoA ligase [ADP/GDP-forming] subunit alpha, mitochondrial OS=Homo sapiens OX=9606 GN=SUCLG1 PE=1 SV=4	31	FALSE	7	8	7	346	36.2	8.79	36.37	7	0	1.151	0.202888	0.000130497	3.8844	1.04121e+06	520290	904593	1.53		2.3	High	High	High	High	High	Not Found	High	High	High	High	1
High	Master Protein	Q9NX40	OCIA domain-containing protein 1 OS=Homo sapiens OX=9606 GN=OCIAD1 PE=1 SV=1	37	FALSE	8	9	8	245	27.6	7.49	36.36	8	0	3.76	1.91073	3.17131e-05	4.49876	1.69378e+06		450465	6.58		13.87	High	High	High	High	Not Found	Not Found	High	High	High	High	1
High	Master Protein	Q9NYL9	Tropomodulin-3 OS=Homo sapiens OX=9606 GN=TMOD3 PE=1 SV=1	36	FALSE	9	9	8	352	39.6	5.19	36.32	9	1	0.921	-0.118727	0.00412787	2.38427	900963	1.34427e+06	978726	2.73		1.17	High	High	High	High	High	Not Found	High	High	High	High	1
High	Master Protein	O75150	E3 ubiquitin-protein ligase BRE1B OS=Homo sapiens OX=9606 GN=RNF40 PE=1 SV=5	12	FALSE	11	11	8	1001	113.6	6.29	36.29	11	3	0.973	-0.0394883	0.367174	0.435128	673892	217208	692876	4.59		1.97	High	High	High	High	High	Not Found	High	High	High	High	1
High	Master Protein	Q8IV48	3'-5' exoribonuclease 1 OS=Homo sapiens OX=9606 GN=ERI1 PE=1 SV=3	30	FALSE	12	12	12	349	40	6.7	36.21	12	0	1.117	0.159629	4.58739e-05	4.33843	2.5463e+06	291105	2.28006e+06	1.56		1.5	High	High	High	High	High	Not Found	High	High	High	High	1
High	Master Protein	Q9UBF2	Coatomer subunit gamma-2 OS=Homo sapiens OX=9606 GN=COPG2 PE=1 SV=1	14	FALSE	10	10	8	871	97.6	5.81	36.18	10	0	0.95	-0.0740006	0.0955608	1.01972	431542	6.53595e+06	454221	2.46		4.22	High	High	High	High	Not Found	High	High	High	High	High	1
High	Master Protein	Q9H3M7	Thioredoxin-interacting protein OS=Homo sapiens OX=9606 GN=TXNIP PE=1 SV=1	29	FALSE	8	9	8	391	43.6	7.5	36.17	8	0	0.866	-0.207561	0.00194597	2.71086	402273	1.02735e+06	464460	0.58		2.89	High	High	High	High	High	High	High	High	High	High	1
High	Master Protein	Q14160	Protein scribble homolog OS=Homo sapiens OX=9606 GN=SCRIB PE=1 SV=4	7	FALSE	10	10	10	1630	174.8	5.07	36.13	10	0	0.917	-0.125006	0.00961264	2.01716	669827	650400	730214	1.57		3.27	High	High	High	High	High	Not Found	High	High	High	High	1
High	Master Protein	O00217	NADH dehydrogenase [ubiquinone] iron-sulfur protein 8, mitochondrial OS=Homo sapiens OX=9606 GN=NDUFS8 PE=1 SV=1	36	FALSE	7	10	7	210	23.7	6.34	36.12	7	0	3.182	1.66993	9.30157e-06	5.03144	1.5974e+06	686717	502047	6.18		10.39	High	High	High	High	High	High	High	High	High	High	1
High	Master Protein	Q6P158	Putative ATP-dependent RNA helicase DHX57 OS=Homo sapiens OX=9606 GN=DHX57 PE=1 SV=2	8	FALSE	10	11	9	1386	155.5	7.71	36.09	10	0	1.126	0.171207	0.000142801	3.84527	386146	197476	342922	1.36		2.03	High	High	High	High	High	Not Found	High	High	High	High	1
High	Master Protein	Q9UQ13	Leucine-rich repeat protein SHOC-2 OS=Homo sapiens OX=9606 GN=SHOC2 PE=1 SV=2	24	FALSE	11	11	11	582	64.8	8.46	36.06	11	0	0.914	-0.129734	7.97192e-05	4.09844	933251	662211	1.02098e+06	0.53		1.12	High	High	High	High	High	Not Found	High	High	High	High	1
High	Master Protein	Q8WUX9	Charged multivesicular body protein 7 OS=Homo sapiens OX=9606 GN=CHMP7 PE=1 SV=1	22	FALSE	9	9	9	453	50.9	5.35	36.06	9	0	0.749	-0.416962	0.000134462	3.8714	408755		546062	2.67		4.47	High	High	High	High	Not Found	Not Found	High	High	High	High	1
High	Master Protein	Q8WY22	BRI3-binding protein OS=Homo sapiens OX=9606 GN=BRI3BP PE=1 SV=1	12	FALSE	4	8	4	251	27.8	9.44	36.01	4	0	1.258	0.331132	1.74386e-06	5.75849	712776	833041	566725	1.5		1.82	High	High	High	High	High	Not Found	High	High	High	High	1
High	Master Protein	Q9Y3A5	Ribosome maturation protein SBDS OS=Homo sapiens OX=9606 GN=SBDS PE=1 SV=4	36	FALSE	8	9	8	250	28.7	8.75	35.99	8	0	1.013	0.0186342	0.20624	0.685626	867275	570435	856102	1.66		2.11	High	High	High	High	High	Not Found	High	High	High	High	1
High	Master Protein	O15226	NF-kappa-B-repressing factor OS=Homo sapiens OX=9606 GN=NKRF PE=1 SV=2	17	FALSE	11	11	11	690	77.6	8.79	35.93	11	0	1.124	0.168642	5.14692e-06	5.28845	1.33344e+06	1.29221e+06	1.18672e+06	0.97		0.64	High	High	High	High	High	Not Found	High	High	High	High	1
High	Master Protein	Q9HD33	39S ribosomal protein L47, mitochondrial OS=Homo sapiens OX=9606 GN=MRPL47 PE=1 SV=2	32	FALSE	9	11	9	250	29.4	10.37	35.89	9	0	1.226	0.293959	2.05891e-06	5.68636	945927	1.13347e+06	771689	1.54		1.67	High	High	High	High	High	Not Found	High	High	High	High	1
High	Master Protein	Q9UBS4	DnaJ homolog subfamily B member 11 OS=Homo sapiens OX=9606 GN=DNAJB11 PE=1 SV=1	25	FALSE	7	8	7	358	40.5	6.18	35.88	7	0	1.061	0.0854247	0.0366215	1.43626	450311	856748	424591	3.88		2.87	High	High	High	High	High	High	High	High	High	High	1
High	Master Protein	P55036	26S proteasome non-ATPase regulatory subunit 4 OS=Homo sapiens OX=9606 GN=PSMD4 PE=1 SV=1	32	FALSE	8	8	8	377	40.7	4.79	35.83	8	0	0.785	-0.349235	1.74594e-05	4.75797	523219	2.05709e+06	666553	2.66		1.76	High	High	High	High	High	High	High	High	High	High	1
High	Master Protein	P37268	Squalene synthase OS=Homo sapiens OX=9606 GN=FDFT1 PE=1 SV=1	30	FALSE	10	11	10	417	48.1	6.54	35.74	10	0	0.854	-0.227692	3.79582e-05	4.42069	447038	239352	523361	1.71		0.88	High	High	High	High	High	Not Found	High	High	High	High	1
High	Master Protein	P61619	Protein transport protein Sec61 subunit alpha isoform 1 OS=Homo sapiens OX=9606 GN=SEC61A1 PE=1 SV=2	15	FALSE	8	11	8	476	52.2	8.06	35.68	8	0	1.437	0.52306	4.95825e-06	5.30467	1.72926e+06	348756	1.20368e+06	1.97		0.8	High	High	High	High	High	Not Found	High	High	High	High	1
High	Master Protein	P60953	Cell division control protein 42 homolog OS=Homo sapiens OX=9606 GN=CDC42 PE=1 SV=2	48	FALSE	8	9	7	191	21.2	6.55	35.67	8	1	1.083	0.115033	0.00325913	2.4869	1.12867e+06	2.0473e+06	1.04201e+06	2.18		2.18	High	High	High	High	High	Not Found	High	High	High	High	1
High	Master Protein	Q92925	SWI/SNF-related matrix-associated actin-dependent regulator of chromatin subfamily D member 2 OS=Homo sapiens OX=9606 GN=SMARCD2 PE=1 SV=3	21	FALSE	9	9	9	531	58.9	9.64	35.66	9	0	0.816	-0.293359	5.66331e-07	6.24693	642396	1.60071e+06	787552	1.15		1.35	High	High	High	High	High	Not Found	High	High	High	High	1
High	Master Protein	Q8NC56	LEM domain-containing protein 2 OS=Homo sapiens OX=9606 GN=LEMD2 PE=1 SV=1	17	FALSE	7	9	7	503	56.9	9	35.59	7	0	0.864	-0.210897	0.000102221	3.99046	468772		542400	2.46		2.05	High	High	High	High	Not Found	Not Found	High	High	High	High	1
High	Master Protein	Q8IUF8	Ribosomal oxygenase 2 OS=Homo sapiens OX=9606 GN=RIOX2 PE=1 SV=1	25	FALSE	9	10	9	465	52.8	6.7	35.59	9	0	1.161	0.215368	0.00097318	3.01181	934544	1.29837e+06	805034	1.82		3.45	High	High	High	High	High	High	High	High	High	High	1
High	Master Protein	P52907	F-actin-capping protein subunit alpha-1 OS=Homo sapiens OX=9606 GN=CAPZA1 PE=1 SV=3	46	FALSE	8	8	7	286	32.9	5.69	35.55	8	1	1.447	0.533065	1.22539e-05	4.91172	519251		358965	3.89		2.97	High	High	High	High	Not Found	Not Found	High	High	High	High	1
High	Master Protein	O94901	SUN domain-containing protein 1 OS=Homo sapiens OX=9606 GN=SUN1 PE=1 SV=3	14	FALSE	10	10	10	812	90	7.08	35.5	10	0	1.142	0.191563	0.00494933	2.30545	541368	419191	474229	3.74		1.69	High	High	High	High	High	Not Found	High	High	High	High	1
High	Master Protein	Q9UKN8	General transcription factor 3C polypeptide 4 OS=Homo sapiens OX=9606 GN=GTF3C4 PE=1 SV=2	16	FALSE	10	10	10	822	91.9	6.65	35.5	10	0	1.12	0.163499	0.000319274	3.49584	694717	2.0044e+06	620479	0.84		1.8	High	High	High	High	High	High	High	High	High	High	1
High	Master Protein	O95747	Serine/threonine-protein kinase OSR1 OS=Homo sapiens OX=9606 GN=OXSR1 PE=1 SV=1	17	FALSE	6	8	5	527	58	6.43	35.5	6	1	0.945	-0.0816138	0.0150961	1.82114	621718		657821	2.69		2.54	High	High	High	High	Not Found	Not Found	High	High	High	High	1
High	Master Protein	O43395	U4/U6 small nuclear ribonucleoprotein Prp3 OS=Homo sapiens OX=9606 GN=PRPF3 PE=1 SV=2	19	FALSE	11	11	11	683	77.5	9.5	35.49	11	0	1.063	0.0881416	0.0143747	1.8424	739471	606840	695459	0.38		2.56	High	High	High	High	High	Not Found	High	High	High	High	1
High	Master Protein	Q9BVQ7	Spermatogenesis-associated protein 5-like protein 1 OS=Homo sapiens OX=9606 GN=SPATA5L1 PE=1 SV=2	18	FALSE	9	9	9	753	80.7	8.09	35.44	9	0	0.856	-0.224317	2.62779e-05	4.58041	238760		278898	1.94		2.15	High	High	High	High	Not Found	Not Found	High	High	High	High	1
High	Master Protein	Q13596	Sorting nexin-1 OS=Homo sapiens OX=9606 GN=SNX1 PE=1 SV=3	20	FALSE	10	11	8	522	59	5.15	35.43	10	2	0.831	-0.26708	0.000677727	3.16895	551271	4.466e+06	663145	1.13		3.15	High	High	High	High	Not Found	High	High	High	High	High	1
High	Master Protein	P14550	Aldo-keto reductase family 1 member A1 OS=Homo sapiens OX=9606 GN=AKR1A1 PE=1 SV=3	36	FALSE	10	10	10	325	36.6	6.79	35.37	10	0	0.813	-0.298673	4.27128e-05	4.36944	456327	489075	561423	2.2		1.03	High	High	High	High	High	Not Found	High	High	High	High	1
High	Master Protein	Q8TB72	Pumilio homolog 2 OS=Homo sapiens OX=9606 GN=PUM2 PE=1 SV=2	11	FALSE	11	11	5	1066	114.1	7.08	35.3	11	0	1.107	0.146655	0.0429501	1.36704	377312	246836	340737	6.21		2.31	High	High	High	High	High	Not Found	High	High	High	High	1
High	Master Protein	P61964	WD repeat-containing protein 5 OS=Homo sapiens OX=9606 GN=WDR5 PE=1 SV=1	32	FALSE	8	9	8	334	36.6	8.27	35.29	8	0	0.964	-0.0528949	0.0199652	1.69973	945544	3.32121e+06	981011	1.47		1	High	High	High	High	High	High	High	High	High	High	1
High	Master Protein	Q9UBH6	Xenotropic and polytropic retrovirus receptor 1 OS=Homo sapiens OX=9606 GN=XPR1 PE=1 SV=1	15	FALSE	9	10	9	696	81.5	8.44	35.25	9	0	1.393	0.478195	0.000291773	3.53495	635765	439634	456283	2.8		5.67	High	High	High	High	High	Not Found	High	High	High	High	1
High	Master Protein	P61604	10 kDa heat shock protein, mitochondrial OS=Homo sapiens OX=9606 GN=HSPE1 PE=1 SV=2	77	FALSE	10	11	10	102	10.9	8.92	35.23	10	0	1.447	0.533065	2.27875e-07	6.6423	1.84278e+06	727091	1.27321e+06	1.87		2.1	High	High	High	High	High	Not Found	High	High	High	High	1
High	Master Protein	Q9BYD6	39S ribosomal protein L1, mitochondrial OS=Homo sapiens OX=9606 GN=MRPL1 PE=1 SV=2	25	FALSE	8	9	8	325	36.9	8.78	35.2	8	0	1.185	0.244887	0.00158638	2.79959	1.23121e+06	600033	1.03858e+06	1.84		4.29	High	High	High	High	High	Not Found	High	High	High	High	1
High	Master Protein	Q9UL25	Ras-related protein Rab-21 OS=Homo sapiens OX=9606 GN=RAB21 PE=1 SV=3	44	FALSE	8	9	8	225	24.3	7.94	35.19	8	0	1.376	0.46048	0.000202953	3.69261	643136	418082	467495	0.82		3.49	High	High	High	High	High	Not Found	High	High	High	High	1
High	Master Protein	Q9Y5B6	PAX3- and PAX7-binding protein 1 OS=Homo sapiens OX=9606 GN=PAXBP1 PE=1 SV=2	14	FALSE	10	10	10	917	104.7	5.68	35.16	10	0	0.909	-0.137648	0.0158602	1.79969	502018	2.09305e+06	552161	1.12		4.1	High	High	High	High	High	High	High	High	High	High	1
High	Master Protein	P36507	Dual specificity mitogen-activated protein kinase kinase 2 OS=Homo sapiens OX=9606 GN=MAP2K2 PE=1 SV=1	21	FALSE	9	10	6	400	44.4	6.55	35.12	9	3	0.831	-0.26708	1.64708e-07	6.78329	962205	1.88257e+06	1.15781e+06	0.62		0.89	High	High	High	High	High	Not Found	High	High	High	High	1
High	Master Protein	Q9BRP8	Partner of Y14 and mago OS=Homo sapiens OX=9606 GN=PYM1 PE=1 SV=1	50	FALSE	8	9	8	204	22.6	9.45	35.12	8	0	1.244	0.314986	0.00718641	2.14349	455669	840109	366226	1.14		7.11	High	High	High	High	High	Not Found	High	High	High	High	1
High	Master Protein	P33316	Deoxyuridine 5'-triphosphate nucleotidohydrolase, mitochondrial OS=Homo sapiens OX=9606 GN=DUT PE=1 SV=4	31	FALSE	7	9	7	252	26.5	9.36	35.04	7	0	1.206	0.27023	0.000941052	3.02639	450987	433527	374000	3.73		1.71	High	High	High	High	High	Not Found	High	High	High	High	1
High	Master Protein	P30154	Serine/threonine-protein phosphatase 2A 65 kDa regulatory subunit A beta isoform OS=Homo sapiens OX=9606 GN=PPP2R1B PE=1 SV=3	17	FALSE	8	9	4	601	66.2	4.94	35.01	8	0	0.766	-0.384584	0.000124581	3.90455	229742		299887	2.11		4.03	High	High	High	High	Not Found	Not Found	High	High	High	High	1
High	Master Protein	Q9H6R0	ATP-dependent RNA helicase DHX33 OS=Homo sapiens OX=9606 GN=DHX33 PE=1 SV=2	16	FALSE	10	10	10	707	78.8	8.91	35	10	0	0.851	-0.232769	4.22419e-07	6.37426	621584	911380	730295	0.6		0.9	High	High	High	High	High	High	High	High	High	High	1
High	Master Protein	P50750	Cyclin-dependent kinase 9 OS=Homo sapiens OX=9606 GN=CDK9 PE=1 SV=3	28	FALSE	9	11	8	372	42.8	8.79	34.86	9	0	0.994	-0.00868224	0.893169	0.0490661	258300	1.27197e+06	259829	4.92		2.4	High	High	High	High	Not Found	High	High	High	High	High	1
High	Master Protein	Q53EZ4	Centrosomal protein of 55 kDa OS=Homo sapiens OX=9606 GN=CEP55 PE=1 SV=3	25	FALSE	10	10	10	464	54.1	7.01	34.85	10	0	1.41	0.495695	1.85908e-05	4.7307	872294	696360	618485	1.97		3.48	High	High	High	High	High	Not Found	High	High	High	High	1
High	Master Protein	P29597	Non-receptor tyrosine-protein kinase TYK2 OS=Homo sapiens OX=9606 GN=TYK2 PE=1 SV=3	11	FALSE	9	9	9	1187	133.6	7.15	34.84	9	0	0.951	-0.0724828	0.0227973	1.64212	461875	1.37041e+06	485531	2.23		3.7	High	High	High	High	Not Found	High	High	High	High	High	1
High	Master Protein	P14927	Cytochrome b-c1 complex subunit 7 OS=Homo sapiens OX=9606 GN=UQCRB PE=1 SV=2	57	FALSE	8	10	8	111	13.5	8.78	34.84	8	0	3.954	1.98331	9.0782e-06	5.042	1.18713e+06		300258	3.91		9.14	High	High	High	High	Not Found	Not Found	High	High	High	High	1
High	Master Protein	P61201	COP9 signalosome complex subunit 2 OS=Homo sapiens OX=9606 GN=COPS2 PE=1 SV=1	24	FALSE	10	10	10	443	51.6	5.53	34.83	10	0	1.084	0.116365	0.000300853	3.52165	590463		544759	1.66		1.34	High	High	High	High	Not Found	Not Found	High	High	High	High	1
High	Master Protein	O43818	U3 small nucleolar RNA-interacting protein 2 OS=Homo sapiens OX=9606 GN=RRP9 PE=1 SV=1	21	FALSE	9	10	9	475	51.8	7.85	34.81	9	0	1.023	0.0328061	0.260914	0.583502	688530	897459	673076	1.71		4.27	High	High	High	High	High	High	High	High	High	High	1
High	Master Protein	P14678	Small nuclear ribonucleoprotein-associated proteins B and B' OS=Homo sapiens OX=9606 GN=SNRPB PE=1 SV=2	30	FALSE	8	11	8	240	24.6	11.19	34.79	8	0	0.858	-0.22095	4.39967e-05	4.35658	2.19007e+06	3.61226e+06	2.55335e+06	2.03		1.29	High	High	High	High	High	High	High	High	High	High	1
High	Master Protein	Q96PZ2	Protein FAM111A OS=Homo sapiens OX=9606 GN=FAM111A PE=1 SV=2	17	FALSE	9	9	9	611	70.2	8.53	34.78	9	0	1.588	0.667211	8.58483e-05	4.06627	493983		311133	1.72		4.8	High	High	High	High	Not Found	Not Found	High	High	High	High	1
High	Master Protein	Q9Y2R4	Probable ATP-dependent RNA helicase DDX52 OS=Homo sapiens OX=9606 GN=DDX52 PE=1 SV=3	17	FALSE	7	7	7	599	67.5	9.67	34.77	7	0	0.972	-0.0409718	0.517299	0.286258	207631		213668	2.02		6.04	High	High	High	High	Not Found	Not Found	High	High	High	High	1
High	Master Protein	Q13555	Calcium/calmodulin-dependent protein kinase type II subunit gamma OS=Homo sapiens OX=9606 GN=CAMK2G PE=1 SV=4	17	FALSE	10	11	7	558	62.6	7.83	34.71	10	3	1.003	0.00432161	0.897044	0.0471863	1.36432e+06	835236	1.35962e+06	2.74		1.44	High	High	High	High	High	Not Found	High	High	High	High	1
High	Master Protein	Q9NR82	Potassium voltage-gated channel subfamily KQT member 5 OS=Homo sapiens OX=9606 GN=KCNQ5 PE=1 SV=3	12	FALSE	9	10	9	932	102.1	9.48	34.67	9	0	0.965	-0.0513992	0.502365	0.298981	380775	857232	394432	4.56		5.25	High	High	High	High	High	High	High	High	High	High	1
High	Master Protein	Q86V81	THO complex subunit 4 OS=Homo sapiens OX=9606 GN=ALYREF PE=1 SV=3	32	FALSE	5	8	5	257	26.9	11.15	34.63	5	0	1.1	0.137504	0.00188144	2.72551	423653		385178	2.19		3.17	High	High	High	High	Not Found	Not Found	High	High	High	High	1
High	Master Protein	Q96P48	Arf-GAP with Rho-GAP domain, ANK repeat and PH domain-containing protein 1 OS=Homo sapiens OX=9606 GN=ARAP1 PE=1 SV=3	9	FALSE	10	10	10	1450	162.1	6.23	34.63	10	0	0.893	-0.163268	0.022101	1.65559	389172	218258	435863	3.2		4.84	High	High	High	High	High	Not Found	High	High	High	High	1
High	Master Protein	Q15629	Translocating chain-associated membrane protein 1 OS=Homo sapiens OX=9606 GN=TRAM1 PE=1 SV=3	18	FALSE	7	8	7	374	43	9.63	34.63	7	0	1.237	0.306846	1.72532e-05	4.76313	649915		525431	2.12		2.62	High	High	High	High	Not Found	Not Found	High	High	High	High	1
High	Master Protein	O14579	Coatomer subunit epsilon OS=Homo sapiens OX=9606 GN=COPE PE=1 SV=3	37	FALSE	7	7	7	308	34.5	5.12	34.63	7	0	0.982	-0.0262051	0.740539	0.130452	280054	2.70131e+06	285146	0.96		5.13	High	High	High	High	Not Found	High	High	High	High	High	1
High	Master Protein	Q16401	26S proteasome non-ATPase regulatory subunit 5 OS=Homo sapiens OX=9606 GN=PSMD5 PE=1 SV=3	21	FALSE	9	9	9	504	56.2	5.48	34.63	9	0	0.77	-0.37707	0.000312361	3.50534	404985	540178	526278	3.6		1.07	High	High	High	High	High	Not Found	High	High	High	High	1
High	Master Protein	Q9UBV8	Peflin OS=Homo sapiens OX=9606 GN=PEF1 PE=1 SV=1	28	FALSE	6	9	6	284	30.4	6.54	34.59	6	0	0.951	-0.0724828	0.000523177	3.28135	869853	2.21089e+06	914433	0.8		1.11	High	High	High	High	High	High	High	High	High	High	1
High	Master Protein	Q92620	Pre-mRNA-splicing factor ATP-dependent RNA helicase PRP16 OS=Homo sapiens OX=9606 GN=DHX38 PE=1 SV=2	11	FALSE	9	9	9	1227	140.4	6.54	34.53	9	0	1.018	0.0257376	0.740757	0.130324	247589		243224	3.15		4.53	High	High	High	High	Not Found	Not Found	High	High	High	High	1
High	Master Protein	Q05823	2-5A-dependent ribonuclease OS=Homo sapiens OX=9606 GN=RNASEL PE=1 SV=2	14	FALSE	10	11	10	741	83.5	6.65	34.48	10	0	0.892	-0.164884	0.0022861	2.6409	658752	1.41276e+06	738350	1.74		3.67	High	High	High	High	High	Not Found	High	High	High	High	1
High	Master Protein	P22392	Nucleoside diphosphate kinase B OS=Homo sapiens OX=9606 GN=NME2 PE=1 SV=1	59	FALSE	9	9	4	152	17.3	8.41	34.48	9	5	1.576	0.656268	1.55171e-07	6.80919	1.88691e+06	2.00079e+06	1.1974e+06	2.06		1.37	High	High	High	High	High	Not Found	High	High	High	High	1
High	Master Protein	P51570	Galactokinase OS=Homo sapiens OX=9606 GN=GALK1 PE=1 SV=1	33	FALSE	9	9	9	392	42.2	6.46	34.43	9	0	0.844	-0.244685	0.0262737	1.58048	619630	1.40684e+06	734103	8.46		2.75	High	High	High	High	High	Not Found	High	High	High	High	1
High	Master Protein	Q9BW19	Kinesin-like protein KIFC1 OS=Homo sapiens OX=9606 GN=KIFC1 PE=1 SV=2	11	FALSE	7	9	7	673	73.7	8.98	34.41	7	0	1.171	0.227741	4.20128e-05	4.37662	713996	1.44036e+06	609822	1.38		2.06	High	High	High	High	High	High	High	High	High	High	1
High	Master Protein	O95239	Chromosome-associated kinesin KIF4A OS=Homo sapiens OX=9606 GN=KIF4A PE=1 SV=3	8	FALSE	10	10	10	1232	139.8	6.27	34.38	10	0	0.859	-0.21927	0.00021936	3.65884	501497	1.0138e+06	584080	1.17		2.36	High	High	High	High	High	Not Found	High	High	High	High	1
High	Master Protein	Q5JVF3	PCI domain-containing protein 2 OS=Homo sapiens OX=9606 GN=PCID2 PE=1 SV=2	26	FALSE	7	8	7	399	46	8.53	34.33	7	0	0.836	-0.258425	7.26843e-05	4.13856	415987	274936	497778	1.15		2.26	High	High	High	High	High	Not Found	High	High	High	High	1
High	Master Protein	Q9H5Q4	Dimethyladenosine transferase 2, mitochondrial OS=Homo sapiens OX=9606 GN=TFB2M PE=1 SV=1	29	FALSE	10	10	10	396	45.3	9.19	34.32	10	0	1.159	0.212881	0.00165992	2.77991	858633	1.3763e+06	740726	0.75		3.06	High	High	High	High	High	Not Found	High	High	High	High	1
High	Master Protein	P99999	Cytochrome c OS=Homo sapiens OX=9606 GN=CYCS PE=1 SV=2	55	FALSE	6	9	6	105	11.7	9.57	34.27	6	0	1.543	0.625738	0.00124483	2.90489	673263	635464	436378	0.37		7.02	High	High	High	High	High	Not Found	High	High	High	High	1
High	Master Protein	P43897	Elongation factor Ts, mitochondrial OS=Homo sapiens OX=9606 GN=TSFM PE=1 SV=2	38	FALSE	9	9	9	325	35.4	8.38	34.24	9	0	0.869	-0.202572	0.0148485	1.82832	1.40561e+06		1.61685e+06	1.77		5.95	High	High	High	High	Not Found	Not Found	High	High	High	High	1
High	Master Protein	Q7Z4H7	HAUS augmin-like complex subunit 6 OS=Homo sapiens OX=9606 GN=HAUS6 PE=1 SV=2	10	FALSE	10	10	10	955	108.6	6.47	34.23	10	0	0.82	-0.286304	3.60684e-05	4.44287	368968	878128	450163	2.53		1.85	High	High	High	High	High	Not Found	High	High	High	High	1
High	Master Protein	Q06323	Proteasome activator complex subunit 1 OS=Homo sapiens OX=9606 GN=PSME1 PE=1 SV=1	39	FALSE	8	8	8	249	28.7	6.02	34.23	8	0	1.316	0.396159	0.000212719	3.67219	547337		415800	2.07		4.32	High	High	High	High	Not Found	Not Found	High	High	High	High	1
High	Master Protein	P51148	Ras-related protein Rab-5C OS=Homo sapiens OX=9606 GN=RAB5C PE=1 SV=2	54	FALSE	8	8	6	216	23.5	8.41	34.22	8	2	1.274	0.349365	1.86762e-06	5.72871	670975	420291	526510	1.85		1.27	High	High	High	High	Not Found	Not Found	High	High	High	High	1
High	Master Protein	Q6P2H3	Centrosomal protein of 85 kDa OS=Homo sapiens OX=9606 GN=CEP85 PE=1 SV=1	14	FALSE	7	7	7	762	85.6	6	34.22	7	0	1.053	0.0745054	0.00418952	2.37784	256919	326653	243921	1.94		1.66	High	High	High	High	High	Not Found	High	High	High	High	1
High	Master Protein	P49407	Beta-arrestin-1 OS=Homo sapiens OX=9606 GN=ARRB1 PE=1 SV=2	25	FALSE	7	8	6	418	47	6.2	34.21	7	0	1.215	0.280956	0.0031691	2.49906	416657		342948	6.5		4.41	High	High	High	High	Not Found	Not Found	High	High	High	High	1
High	Master Protein	P16885	1-phosphatidylinositol 4,5-bisphosphate phosphodiesterase gamma-2 OS=Homo sapiens OX=9606 GN=PLCG2 PE=1 SV=4	9	FALSE	11	11	10	1265	147.8	6.64	34.21	11	1	1.032	0.045443	0.0577919	1.23813	873613	792068	846787	1.83		1.59	High	High	High	High	High	High	High	High	High	High	1
High	Master Protein	O95400	CD2 antigen cytoplasmic tail-binding protein 2 OS=Homo sapiens OX=9606 GN=CD2BP2 PE=1 SV=1	35	FALSE	8	9	8	341	37.6	4.61	34.19	8	0	1.121	0.164786	7.93052e-05	4.1007	576325	1.6062e+06	513918	1.71		1.63	High	High	High	High	High	High	High	High	High	High	1
High	Master Protein	Q13610	Periodic tryptophan protein 1 homolog OS=Homo sapiens OX=9606 GN=PWP1 PE=1 SV=1	23	FALSE	7	8	7	501	55.8	4.77	34.19	7	0	0.867	-0.205896	3.58392e-05	4.44564	419442	205772	483647	1.86		1.29	High	High	High	High	High	Not Found	High	High	High	High	1
High	Master Protein	Q14CZ7	FAST kinase domain-containing protein 3, mitochondrial OS=Homo sapiens OX=9606 GN=FASTKD3 PE=1 SV=2	19	FALSE	11	11	11	662	75.6	8.29	34.18	11	0	1.125	0.169925	0.00332539	2.47816	700102	796711	622491	1.11		3.16	High	High	High	High	High	Not Found	High	High	High	High	1
High	Master Protein	Q01130	Serine/arginine-rich splicing factor 2 OS=Homo sapiens OX=9606 GN=SRSF2 PE=1 SV=4	29	FALSE	8	11	7	221	25.5	11.85	34.16	8	1	0.969	-0.0454314	0.28735	0.541589	2.71782e+06	4.41888e+06	2.80355e+06	0.94		3.9	High	High	High	High	High	Not Found	High	High	High	High	1
High	Master Protein	P46977	Dolichyl-diphosphooligosaccharide--protein glycosyltransferase subunit STT3A OS=Homo sapiens OX=9606 GN=STT3A PE=1 SV=2	14	FALSE	11	11	10	705	80.5	8.07	34.14	11	0	1.786	0.836732	3.11457e-05	4.5066	1.90005e+06	1.1029e+06	1.06395e+06	1.69		4.66	High	High	High	High	High	High	High	High	High	High	1
High	Master Protein	Q9BYI3	Hyccin OS=Homo sapiens OX=9606 GN=FAM126A PE=1 SV=2	19	FALSE	9	10	9	521	57.6	8.16	34.13	9	0	1.226	0.293959	0.00595512	2.22511	1.30501e+06	3.45378e+06	1.06413e+06	1.79		6.76	High	High	High	High	High	High	High	High	High	High	1
High	Master Protein	Q9P2R7	Succinate--CoA ligase [ADP-forming] subunit beta, mitochondrial OS=Homo sapiens OX=9606 GN=SUCLA2 PE=1 SV=3	25	FALSE	10	10	10	463	50.3	7.42	34.09	10	0	0.991	-0.013043	0.276364	0.558518	1.33655e+06	684705	1.3486e+06	1.96		0.68	High	High	High	High	High	Not Found	High	High	High	High	1
High	Master Protein	P09661	U2 small nuclear ribonucleoprotein A' OS=Homo sapiens OX=9606 GN=SNRPA1 PE=1 SV=2	35	FALSE	8	11	8	255	28.4	8.62	34.07	8	0	0.877	-0.189351	0.000799464	3.0972	1.31873e+06	2.10686e+06	1.50388e+06	0.51		2.12	High	High	High	High	High	High	High	High	High	High	1
High	Master Protein	Q9P0S9	Transmembrane protein 14C OS=Homo sapiens OX=9606 GN=TMEM14C PE=1 SV=1	50	FALSE	3	8	3	112	11.6	9.88	34.05	3	0	1.582	0.66175	0.000433286	3.36323	161957		102384	1.81		6.61	High	High	High	High	Not Found	Not Found	High	High	High	High	1
High	Master Protein	P08559	Pyruvate dehydrogenase E1 component subunit alpha, somatic form, mitochondrial OS=Homo sapiens OX=9606 GN=PDHA1 PE=1 SV=3	31	FALSE	9	9	9	390	43.3	8.06	34.03	9	0	1.267	0.341417	0.000197702	3.70399	703837	886544	555450	1.47		3.44	High	High	High	High	High	Not Found	High	High	High	High	1
High	Master Protein	Q16658	Fascin OS=Homo sapiens OX=9606 GN=FSCN1 PE=1 SV=3	24	FALSE	10	10	10	493	54.5	7.24	34.03	10	0	1.124	0.168642	0.000501347	3.29986	1.03021e+06	578398	916198	2.04		0.78	High	High	High	High	High	Not Found	High	High	High	High	1
High	Master Protein	O95985	DNA topoisomerase 3-beta-1 OS=Homo sapiens OX=9606 GN=TOP3B PE=1 SV=1	15	FALSE	8	8	8	862	96.6	8.12	34.02	8	0	1.027	0.0384362	0.134454	0.871427	291168	605783	283606	1.15		3.07	High	High	High	High	High	Not Found	High	High	High	High	1
High	Master Protein	O60749	Sorting nexin-2 OS=Homo sapiens OX=9606 GN=SNX2 PE=1 SV=2	18	FALSE	8	10	6	519	58.4	5.12	33.98	8	0	0.885	-0.176251	0.000344081	3.46334	249927	1.60891e+06	282422	2.01		2.57	High	High	High	High	Not Found	High	High	High	High	High	1
High	Master Protein	Q02750	Dual specificity mitogen-activated protein kinase kinase 1 OS=Homo sapiens OX=9606 GN=MAP2K1 PE=1 SV=2	19	FALSE	8	10	5	393	43.4	6.62	33.95	8	0	0.899	-0.153607	0.0015399	2.81251	367439	334065	408767	2.54		0.97	High	High	High	High	High	Not Found	High	High	High	High	1
High	Master Protein	O60234	Glia maturation factor gamma OS=Homo sapiens OX=9606 GN=GMFG PE=1 SV=1	60	FALSE	7	9	7	142	16.8	5.26	33.89	7	0	0.743	-0.428566	8.51403e-07	6.06987	1.94239e+06	3.8278e+06	2.61267e+06	0.91		1.59	High	High	High	High	High	Not Found	High	High	High	High	1
High	Master Protein	Q9NR56	Muscleblind-like protein 1 OS=Homo sapiens OX=9606 GN=MBNL1 PE=1 SV=2	23	FALSE	8	10	8	388	41.8	8.9	33.88	8	0	0.736	-0.442222	1.05314e-07	6.97751	1.03342e+06	2.06218e+06	1.40418e+06	0.83		1.27	High	High	High	High	High	High	High	High	High	High	1
High	Master Protein	Q9BT25	HAUS augmin-like complex subunit 8 OS=Homo sapiens OX=9606 GN=HAUS8 PE=1 SV=3	24	FALSE	7	8	7	410	44.8	7.06	33.81	7	0	0.885	-0.176251	0.00015639	3.80579	632948	1.98366e+06	715038	1.94		2.1	High	High	High	High	High	Not Found	High	High	High	High	1
High	Master Protein	P62314	Small nuclear ribonucleoprotein Sm D1 OS=Homo sapiens OX=9606 GN=SNRPD1 PE=1 SV=1	55	FALSE	5	7	5	119	13.3	11.56	33.77	5	0	0.966	-0.0499049	0.325871	0.486955	458318		474411	1.73		7.5	High	High	High	High	Not Found	Not Found	High	High	High	High	1
High	Master Protein	O00471	Exocyst complex component 5 OS=Homo sapiens OX=9606 GN=EXOC5 PE=1 SV=1	13	FALSE	9	10	9	708	81.8	6.71	33.74	9	0	0.87	-0.200913	0.000364965	3.43775	784264		901772	0.81		2.26	High	High	High	High	Not Found	Not Found	High	High	High	High	1
High	Master Protein	P51812	Ribosomal protein S6 kinase alpha-3 OS=Homo sapiens OX=9606 GN=RPS6KA3 PE=1 SV=1	14	FALSE	9	10	4	740	83.7	6.89	33.68	9	0	0.957	-0.0634092	0.00253189	2.59656	485373	2.73015e+06	506948	0.89		1.34	High	High	High	High	High	High	High	High	High	High	1
High	Master Protein	Q14642	Type I inositol 1,4,5-trisphosphate 5-phosphatase OS=Homo sapiens OX=9606 GN=INPP5A PE=1 SV=1	20	FALSE	10	11	10	412	47.8	7.03	33.68	10	0	1.026	0.0370307	0.00228119	2.64184	1.19739e+06	290888	1.16658e+06	0.85		0.54	High	High	High	High	High	Not Found	High	High	High	High	1
High	Master Protein	Q7Z4Q2	HEAT repeat-containing protein 3 OS=Homo sapiens OX=9606 GN=HEATR3 PE=1 SV=2	18	FALSE	9	9	9	680	74.5	5.11	33.67	9	0	0.9	-0.152003	0.00261948	2.58178	348772	268534	387457	2.03		3.55	High	High	High	High	High	Not Found	High	High	High	High	1
High	Master Protein	Q6P996	Pyridoxal-dependent decarboxylase domain-containing protein 1 OS=Homo sapiens OX=9606 GN=PDXDC1 PE=1 SV=2	13	FALSE	8	10	8	788	86.7	5.38	33.65	8	0	0.805	-0.312939	3.69571e-05	4.4323	328266	179578	407557	2.89		2.46	High	High	High	High	High	Not Found	High	High	High	High	1
High	Master Protein	P18583	Protein SON OS=Homo sapiens OX=9606 GN=SON PE=1 SV=4	6	FALSE	10	10	10	2426	263.7	5.64	33.56	10	0	0.998	-0.00288828	0.70946	0.149072	892141	225877	893630	2.67		3.33	High	High	High	High	High	Not Found	High	High	High	High	1
High	Master Protein	Q5JSL3	Dedicator of cytokinesis protein 11 OS=Homo sapiens OX=9606 GN=DOCK11 PE=1 SV=2	5	FALSE	10	10	9	2073	237.5	7.74	33.55	10	0	1.029	0.041243	0.253022	0.596843	468462	314578	455045	1.9		2.87	High	High	High	High	High	Not Found	High	High	High	High	1
High	Master Protein	Q68CZ2	Tensin-3 OS=Homo sapiens OX=9606 GN=TNS3 PE=1 SV=2	8	FALSE	8	8	8	1445	155.2	6.81	33.51	8	0	0.817	-0.291592	0.00132328	2.87835	306560	2.78316e+06	375115	1.23		4.28	High	High	High	High	High	High	High	High	High	High	1
High	Master Protein	P62995	Transformer-2 protein homolog beta OS=Homo sapiens OX=9606 GN=TRA2B PE=1 SV=1	31	FALSE	8	9	6	288	33.6	11.25	33.49	8	2	0.924	-0.114035	0.00160241	2.79523	1.00697e+06	2.76401e+06	1.08933e+06	0.56		1.81	High	High	High	High	High	Not Found	High	High	High	High	1
High	Master Protein	Q13043	Serine/threonine-protein kinase 4 OS=Homo sapiens OX=9606 GN=STK4 PE=1 SV=2	22	FALSE	8	8	4	487	55.6	5.07	33.48	8	4	0.923	-0.115597	0.00659683	2.18066	364393	194231	394727	2.15		3.88	High	High	High	High	Not Found	Not Found	High	High	High	High	1
High	Master Protein	O00116	Alkyldihydroxyacetonephosphate synthase, peroxisomal OS=Homo sapiens OX=9606 GN=AGPS PE=1 SV=1	19	FALSE	8	9	8	658	72.9	7.34	33.46	8	0	1.191	0.252173	0.00397168	2.40103	351621	179290	295249	3.03		5.61	High	High	High	High	High	Not Found	High	High	High	High	1
High	Master Protein	P34741	Syndecan-2 OS=Homo sapiens OX=9606 GN=SDC2 PE=1 SV=2	26	FALSE	7	9	7	201	22.1	4.86	33.41	7	0	0.738	-0.438307	6.1602e-06	5.2104	718068	2.31034e+06	973115	1.34		2.34	High	High	High	High	High	High	High	High	High	High	1
High	Master Protein	Q8N0X7	Spartin OS=Homo sapiens OX=9606 GN=SPART PE=1 SV=1	16	FALSE	9	9	9	666	72.8	5.91	33.32	9	0	0.869	-0.202572	0.000408072	3.38926	720522	2.00699e+06	829043	2.53		3.32	High	High	High	High	High	High	High	High	High	High	1
High	Master Protein	Q9BYG3	MKI67 FHA domain-interacting nucleolar phosphoprotein OS=Homo sapiens OX=9606 GN=NIFK PE=1 SV=1	34	FALSE	8	9	8	293	34.2	9.88	33.31	8	0	0.997	-0.00433459	0.897036	0.04719	592150	751154	594174	2.07		4.88	High	High	High	High	High	High	High	High	High	High	1
High	Master Protein	P47985	Cytochrome b-c1 complex subunit Rieske, mitochondrial OS=Homo sapiens OX=9606 GN=UQCRFS1 PE=1 SV=2	27	FALSE	8	8	8	274	29.6	8.32	33.3	8	0	4.027	2.00971	6.27653e-07	6.20228	1.87986e+06		466852	3.27		6.23	High	High	High	High	Not Found	Not Found	High	High	High	High	1
High	Master Protein	Q06210	Glutamine--fructose-6-phosphate aminotransferase [isomerizing] 1 OS=Homo sapiens OX=9606 GN=GFPT1 PE=1 SV=3	13	FALSE	7	8	7	699	78.8	7.11	33.3	7	0	0.585	-0.773491	5.95234e-09	8.22531	275537	679984	471189	1.3		1.58	High	High	High	High	High	High	High	High	High	High	1
High	Master Protein	P33176	Kinesin-1 heavy chain OS=Homo sapiens OX=9606 GN=KIF5B PE=1 SV=1	12	FALSE	9	9	9	963	109.6	6.51	33.26	9	0	0.971	-0.0424568	0.373172	0.428091	381473	695202	392927	3.31		4.45	High	High	High	High	High	High	High	High	High	High	1
High	Master Protein	Q9NTM9	Copper homeostasis protein cutC homolog OS=Homo sapiens OX=9606 GN=CUTC PE=1 SV=1	37	FALSE	8	9	8	273	29.3	8.18	33.25	8	0	1.326	0.407081	4.98142e-06	5.30265	1.27089e+06	1.32077e+06	958434	2.57		2.25	High	High	High	High	High	Not Found	High	High	High	High	1
High	Master Protein	Q02978	Mitochondrial 2-oxoglutarate/malate carrier protein OS=Homo sapiens OX=9606 GN=SLC25A11 PE=1 SV=3	29	FALSE	9	11	9	314	34	9.91	33.19	9	0	2.069	1.04893	4.88201e-05	4.3114	1.24033e+06	712166	599340	0.56		4.42	High	High	High	High	High	High	High	High	High	High	1
High	Master Protein	Q14202	Zinc finger MYM-type protein 3 OS=Homo sapiens OX=9606 GN=ZMYM3 PE=1 SV=2	7	FALSE	9	10	8	1370	152.3	6.35	33.17	9	1	0.701	-0.512514	6.01968e-06	5.22043	428970	407393	611988	2.91		1.69	High	High	High	High	High	Not Found	High	High	High	High	1
High	Master Protein	O75190	DnaJ homolog subfamily B member 6 OS=Homo sapiens OX=9606 GN=DNAJB6 PE=1 SV=2	29	FALSE	7	8	7	326	36.1	9.16	33.15	7	0	0.964	-0.0528949	0.0941229	1.0263	738615	1.28492e+06	766223	0.59		2.68	High	High	High	High	High	High	High	High	High	High	1
High	Master Protein	Q8IWX8	Calcium homeostasis endoplasmic reticulum protein OS=Homo sapiens OX=9606 GN=CHERP PE=1 SV=3	13	FALSE	8	8	8	916	103.6	9.04	33.13	8	0	0.906	-0.142417	0.00509843	2.29256	397356	292470	438676	1.54		3.35	High	High	High	High	High	Not Found	High	High	High	High	1
High	Master Protein	Q9BVI4	Nucleolar complex protein 4 homolog OS=Homo sapiens OX=9606 GN=NOC4L PE=1 SV=1	21	FALSE	8	9	8	516	58.4	7.49	33.13	8	0	0.87	-0.200913	0.0172206	1.76395	341248		392105	1.16		5.99	High	High	High	High	Not Found	Not Found	High	High	High	High	1
High	Master Protein	P09132	Signal recognition particle 19 kDa protein OS=Homo sapiens OX=9606 GN=SRP19 PE=1 SV=3	38	FALSE	6	8	6	144	16.1	9.85	33.13	6	0	1.083	0.115033	0.0250746	1.60077	615198		568282	3.1		3.63	High	High	High	High	Not Found	Not Found	High	High	High	High	1
High	Master Protein	Q9NSC5	Homer protein homolog 3 OS=Homo sapiens OX=9606 GN=HOMER3 PE=1 SV=2	27	FALSE	8	9	8	361	39.8	5.45	33.12	8	0	0.81	-0.304006	0.00178157	2.7492	368258	258753	454563	4.09		0.69	High	High	High	High	High	Not Found	High	High	High	High	1
High	Master Protein	Q9BRU9	rRNA-processing protein UTP23 homolog OS=Homo sapiens OX=9606 GN=UTP23 PE=1 SV=2	47	FALSE	10	10	10	249	28.4	10.07	33.09	10	0	1.061	0.0854247	0.0147832	1.83023	1.12372e+06	531740	1.05922e+06	1.13		2.72	High	High	High	High	High	Not Found	High	High	High	High	1
High	Master Protein	O43427	Acidic fibroblast growth factor intracellular-binding protein OS=Homo sapiens OX=9606 GN=FIBP PE=1 SV=3	26	FALSE	8	9	8	364	41.9	6.48	33.02	8	0	0.932	-0.101598	0.0166394	1.77886	540777	479770	579963	1.98		2.96	High	High	High	High	High	Not Found	High	High	High	High	1
High	Master Protein	P52434	DNA-directed RNA polymerases I, II, and III subunit RPABC3 OS=Homo sapiens OX=9606 GN=POLR2H PE=1 SV=4	59	FALSE	7	8	7	150	17.1	4.68	33.01	7	0	0.912	-0.132894	0.000372145	3.42929	530585	822453	581917	1.85		1.17	High	High	High	High	High	Not Found	High	High	High	High	1
High	Master Protein	Q9H1I8	Activating signal cointegrator 1 complex subunit 2 OS=Homo sapiens OX=9606 GN=ASCC2 PE=1 SV=3	15	FALSE	8	9	8	757	86.3	5.16	32.98	8	0	0.856	-0.224317	0.00054366	3.26467	352090	488509	411416	2.76		3.26	High	High	High	High	High	Not Found	High	High	High	High	1
High	Master Protein	Q9UGJ1	Gamma-tubulin complex component 4 OS=Homo sapiens OX=9606 GN=TUBGCP4 PE=1 SV=1	16	FALSE	9	9	9	667	76	6.65	32.98	9	0	0.873	-0.195946	0.000168599	3.77315	376002		430846	2.54		2.04	High	High	High	High	Not Found	Not Found	High	High	High	High	1
High	Master Protein	Q9Y4C8	Probable RNA-binding protein 19 OS=Homo sapiens OX=9606 GN=RBM19 PE=1 SV=3	13	FALSE	11	11	11	960	107.3	6.54	32.94	11	0	1.193	0.254594	0.000585813	3.23224	999649	2.52636e+06	838240	0.81		2.75	High	High	High	High	High	Not Found	High	High	High	High	1
High	Master Protein	O75175	CCR4-NOT transcription complex subunit 3 OS=Homo sapiens OX=9606 GN=CNOT3 PE=1 SV=1	9	FALSE	9	9	9	753	81.8	6.2	32.93	9	0	1.218	0.284514	2.60596e-05	4.58403	1.42798e+06	1.91555e+06	1.17272e+06	1.68		0.69	High	High	High	High	High	High	High	High	High	High	1
High	Master Protein	Q9BWM7	Sideroflexin-3 OS=Homo sapiens OX=9606 GN=SFXN3 PE=1 SV=3	37	FALSE	8	9	7	321	35.5	9.1	32.91	8	1	1.348	0.43082	0.000617435	3.20941	431211	1.58839e+06	319969	0.93		4.44	High	High	High	High	High	High	High	High	High	High	1
High	Master Protein	Q9BSD7	Cancer-related nucleoside-triphosphatase OS=Homo sapiens OX=9606 GN=NTPCR PE=1 SV=1	57	FALSE	8	8	8	190	20.7	9.54	32.91	8	0	1.172	0.228973	0.00142311	2.84676	460230	492679	392709	1.06		3.39	High	High	High	High	High	Not Found	High	High	High	High	1
High	Master Protein	Q02556	Interferon regulatory factor 8 OS=Homo sapiens OX=9606 GN=IRF8 PE=1 SV=2	25	FALSE	9	9	9	426	48.3	6.77	32.9	9	0	1.209	0.273814	0.00105564	2.97648	463800	172973	383693	2.63		4.75	High	High	High	High	High	Not Found	High	High	High	High	1
High	Master Protein	Q9H4I3	TraB domain-containing protein OS=Homo sapiens OX=9606 GN=TRABD PE=1 SV=1	25	FALSE	7	9	7	376	42.3	8	32.89	7	0	1.287	0.364012	0.000314188	3.50281	417139	261409	323999	1.5		3.98	High	High	High	High	High	Not Found	High	High	High	High	1
High	Master Protein	Q8WYA6	Beta-catenin-like protein 1 OS=Homo sapiens OX=9606 GN=CTNNBL1 PE=1 SV=1	17	FALSE	9	9	9	563	65.1	5.05	32.89	9	0	1.026	0.0370307	0.135384	0.868433	713013	868076	694744	1.62		1.26	High	High	High	High	High	Not Found	High	High	High	High	1
High	Master Protein	Q9Y2Q3	Glutathione S-transferase kappa 1 OS=Homo sapiens OX=9606 GN=GSTK1 PE=1 SV=3	41	FALSE	7	8	7	226	25.5	8.41	32.88	7	0	0.858	-0.22095	0.00245258	2.61038	806091	2.24618e+06	939057	2.2		4.4	High	High	High	High	High	Not Found	High	High	High	High	1
High	Master Protein	Q16186	Proteasomal ubiquitin receptor ADRM1 OS=Homo sapiens OX=9606 GN=ADRM1 PE=1 SV=2	16	FALSE	6	8	6	407	42.1	5.07	32.87	6	0	0.806	-0.311148	3.25133e-06	5.48794	316643	646878	392799	1.87		1.38	High	High	High	High	High	High	High	High	High	High	1
High	Master Protein	O15355	Protein phosphatase 1G OS=Homo sapiens OX=9606 GN=PPM1G PE=1 SV=1	17	FALSE	8	9	8	546	59.2	4.36	32.87	8	0	1.122	0.166073	5.17904e-05	4.28575	874487	589184	779597	1.65		1.49	High	High	High	High	High	Not Found	High	High	High	High	1
High	Master Protein	Q9NRR4	Ribonuclease 3 OS=Homo sapiens OX=9606 GN=DROSHA PE=1 SV=2	8	FALSE	9	9	9	1374	159.2	7.87	32.85	9	0	1.085	0.117695	0.00524494	2.28026	411247	386499	379090	2.35		2.72	High	High	High	High	High	Not Found	High	High	High	High	1
High	Master Protein	Q9UIG0	Tyrosine-protein kinase BAZ1B OS=Homo sapiens OX=9606 GN=BAZ1B PE=1 SV=2	7	FALSE	9	10	9	1483	170.8	8.48	32.82	9	0	0.623	-0.682696	4.2908e-07	6.36746	345468	914901	554183	1.37		2.31	High	High	High	High	High	Not Found	High	High	High	High	1
High	Master Protein	Q969V5	Mitochondrial ubiquitin ligase activator of NFKB 1 OS=Homo sapiens OX=9606 GN=MUL1 PE=1 SV=1	32	FALSE	7	7	7	352	39.8	8.13	32.81	7	0	3.185	1.67129	2.96448e-05	4.52805	541745		170080	3.45		9.28	High	High	High	High	Not Found	Not Found	High	High	High	High	1
High	Master Protein	Q7Z2W9	39S ribosomal protein L21, mitochondrial OS=Homo sapiens OX=9606 GN=MRPL21 PE=1 SV=2	48	FALSE	7	8	7	205	22.8	9.89	32.81	7	0	1.306	0.385155	0.000875517	3.05774	466115	1.18898e+06	357004	1.43		4.81	High	High	High	High	High	High	High	High	High	High	1
High	Master Protein	Q04206	Transcription factor p65 OS=Homo sapiens OX=9606 GN=RELA PE=1 SV=2	18	FALSE	8	9	8	551	60.2	5.68	32.8	8	0	0.821	-0.284546	1.17778e-05	4.92894	299454	206478	364793	1.21		1.99	High	High	High	High	High	Not Found	High	High	High	High	1
High	Master Protein	Q9UL18	Protein argonaute-1 OS=Homo sapiens OX=9606 GN=AGO1 PE=1 SV=3	12	FALSE	9	9	3	857	97.2	9.16	32.79	9	0	1.052	0.0731347	0.116068	0.935288	133036		126434	3.51		3.63	High	High	High	High	Not Found	Not Found	High	High	High	High	1
High	Master Protein	Q9Y2T2	AP-3 complex subunit mu-1 OS=Homo sapiens OX=9606 GN=AP3M1 PE=1 SV=1	32	FALSE	9	9	9	418	46.9	6.93	32.79	9	0	0.929	-0.106249	0.00155205	2.80909	630654	787500	678726	1.58		1.84	High	High	High	High	High	High	High	High	High	High	1
High	Master Protein	Q9Y2L9	Leucine-rich repeat and calponin homology domain-containing protein 1 OS=Homo sapiens OX=9606 GN=LRCH1 PE=1 SV=3	16	FALSE	8	8	7	728	80.8	5.94	32.76	8	1	0.884	-0.177882	0.0076639	2.11555	229368	775687	259375	0.24		3.95	High	High	High	High	High	High	High	High	High	High	1
High	Master Protein	Q9Y6M9	NADH dehydrogenase [ubiquinone] 1 beta subcomplex subunit 9 OS=Homo sapiens OX=9606 GN=NDUFB9 PE=1 SV=3	52	FALSE	7	8	7	179	21.8	8.38	32.72	7	0	2.291	1.19598	0.000117866	3.92861	831127	628925	362838	0.88		6.72	High	High	High	High	High	Not Found	High	High	High	High	1
High	Master Protein	Q9Y592	Centrosomal protein of 83 kDa OS=Homo sapiens OX=9606 GN=CEP83 PE=1 SV=3	13	FALSE	9	10	9	701	82.9	6.2	32.71	9	0	0.972	-0.0409718	0.15258	0.816502	705205	309920	725550	1.79		2.51	High	High	High	High	High	Not Found	High	High	High	High	1
High	Master Protein	P52294	Importin subunit alpha-5 OS=Homo sapiens OX=9606 GN=KPNA1 PE=1 SV=3	23	FALSE	8	8	5	538	60.2	5.01	32.68	8	3	0.829	-0.270556	7.00776e-05	4.15442	307079		370352	2.1		2.84	High	High	High	High	Not Found	Not Found	High	High	High	High	1
High	Master Protein	Q7Z3B4	Nucleoporin p54 OS=Homo sapiens OX=9606 GN=NUP54 PE=1 SV=2	20	FALSE	9	9	9	507	55.4	7.02	32.68	9	0	1.009	0.0129262	0.217919	0.661704	527843	890282	523237	0.84		1.86	High	High	High	High	High	Not Found	High	High	High	High	1
High	Master Protein	Q13619	Cullin-4A OS=Homo sapiens OX=9606 GN=CUL4A PE=1 SV=3	14	FALSE	9	10	5	759	87.6	8.13	32.66	9	4	0.953	-0.0694519	0.015823	1.80071	593360	1.36844e+06	622443	2.78		2.03	High	High	High	High	High	High	High	High	High	High	1
High	Master Protein	Q96GQ7	Probable ATP-dependent RNA helicase DDX27 OS=Homo sapiens OX=9606 GN=DDX27 PE=1 SV=2	11	FALSE	10	11	10	796	89.8	9.28	32.65	10	0	0.857	-0.222633	5.79393e-06	5.23703	1.19246e+06	9.76201e+06	1.39102e+06	1.49		1.48	High	High	High	High	High	High	High	High	High	High	1
High	Master Protein	P05204	Non-histone chromosomal protein HMG-17 OS=Homo sapiens OX=9606 GN=HMGN2 PE=1 SV=3	66	FALSE	8	11	6	90	9.4	9.99	32.54	8	2	0.629	-0.668868	3.05364e-05	4.51518	1.41889e+06	2.25561e+06	2.2543e+06	1.97		4.38	High	High	High	High	High	Not Found	High	High	High	High	1
High	Master Protein	P54727	UV excision repair protein RAD23 homolog B OS=Homo sapiens OX=9606 GN=RAD23B PE=1 SV=1	27	FALSE	9	9	7	409	43.1	4.84	32.53	9	2	1.017	0.0243197	0.162098	0.790221	1.00026e+06	1.46044e+06	983948	2.37		0.85	High	High	High	High	High	Not Found	High	High	High	High	1
High	Master Protein	Q9UJX2	Cell division cycle protein 23 homolog OS=Homo sapiens OX=9606 GN=CDC23 PE=1 SV=3	17	FALSE	9	9	9	597	68.8	7.02	32.53	9	0	0.777	-0.364013	9.8318e-07	6.00737	360859	646947	464628	1.71		1.22	High	High	High	High	High	Not Found	High	High	High	High	1
High	Master Protein	Q9H1E3	Nuclear ubiquitous casein and cyclin-dependent kinase substrate 1 OS=Homo sapiens OX=9606 GN=NUCKS1 PE=1 SV=1	28	FALSE	7	9	7	243	27.3	5.08	32.52	7	0	0.844	-0.244685	0.000543558	3.26475	832024	3.12715e+06	985808	1.53		3.36	High	High	High	High	High	Not Found	High	High	High	High	1
High	Master Protein	P30086	Phosphatidylethanolamine-binding protein 1 OS=Homo sapiens OX=9606 GN=PEBP1 PE=1 SV=3	66	FALSE	8	8	8	187	21	7.53	32.5	8	0	1.511	0.595504	9.27891e-06	5.0325	1.33689e+06	986294	884526	1.58		3.2	High	High	High	High	High	High	High	High	High	High	1
High	Master Protein	Q9Y5S9	RNA-binding protein 8A OS=Homo sapiens OX=9606 GN=RBM8A PE=1 SV=1	61	FALSE	7	7	7	174	19.9	5.72	32.47	7	0	1.088	0.121679	0.000694876	3.15809	679715		624554	1.75		0.77	High	High	High	High	Not Found	Not Found	High	High	High	High	1
High	Master Protein	Q969T9	WW domain-binding protein 2 OS=Homo sapiens OX=9606 GN=WBP2 PE=1 SV=1	28	FALSE	7	10	7	261	28.1	5.91	32.45	7	0	1.264	0.337996	9.19161e-06	5.03661	2.45633e+06	2.80348e+06	1.94314e+06	2.46		2.25	High	High	High	High	High	High	High	High	High	High	1
High	Master Protein	O60664	Perilipin-3 OS=Homo sapiens OX=9606 GN=PLIN3 PE=1 SV=3	29	FALSE	8	8	8	434	47	5.44	32.42	8	0	1.018	0.0257376	0.875364	0.0578115	373360	256811	366834	1.25		7.26	High	High	High	High	High	Not Found	High	High	High	High	1
High	Master Protein	P19623	Spermidine synthase OS=Homo sapiens OX=9606 GN=SRM PE=1 SV=1	40	FALSE	8	8	8	302	33.8	5.49	32.39	8	0	0.918	-0.123434	0.0117841	1.92871	474885		517025	3.08		3.38	High	High	High	High	Not Found	Not Found	High	High	High	High	1
High	Master Protein	Q9HBL7	Plasminogen receptor (KT) OS=Homo sapiens OX=9606 GN=PLGRKT PE=1 SV=1	39	FALSE	6	10	6	147	17.2	9.58	32.37	6	0	3.928	1.97379	1.85385e-05	4.73192	1.90516e+06		485023	0.99		6.34	High	High	High	High	Not Found	Not Found	High	High	High	High	1
High	Master Protein	Q9Y4W2	Ribosomal biogenesis protein LAS1L OS=Homo sapiens OX=9606 GN=LAS1L PE=1 SV=2	17	FALSE	9	9	9	734	83	4.73	32.34	9	0	0.945	-0.0816138	0.0464528	1.33299	501121	1.1326e+06	530519	2.51		2.65	High	High	High	High	High	High	High	High	High	High	1
High	Master Protein	O75663	TIP41-like protein OS=Homo sapiens OX=9606 GN=TIPRL PE=1 SV=2	36	FALSE	8	8	8	272	31.4	5.91	32.32	8	0	0.781	-0.356606	5.13406e-06	5.28954	474615	256730	607735	1.8		2.33	High	High	High	High	High	Not Found	High	High	High	High	1
High	Master Protein	P35610	Sterol O-acyltransferase 1 OS=Homo sapiens OX=9606 GN=SOAT1 PE=1 SV=3	17	FALSE	6	7	6	550	64.7	8.94	32.28	6	0	1.145	0.195348	2.95913e-05	4.52884	470720		410957	1.56		1.74	High	High	High	High	Not Found	Not Found	High	High	High	High	1
High	Master Protein	P53007	Tricarboxylate transport protein, mitochondrial OS=Homo sapiens OX=9606 GN=SLC25A1 PE=1 SV=2	28	FALSE	9	10	9	311	34	9.89	32.27	9	0	1.521	0.60502	4.2954e-06	5.367	1.4035e+06	1.27365e+06	922546	2.69		3.7	High	High	High	High	High	High	High	High	High	High	1
High	Master Protein	P32519	ETS-related transcription factor Elf-1 OS=Homo sapiens OX=9606 GN=ELF1 PE=1 SV=2	18	FALSE	8	9	8	619	67.5	5.21	32.27	8	0	0.875	-0.192645	2.7861e-05	4.555	965857	692786	1.10347e+06	1.41		1.75	High	High	High	High	High	High	High	High	High	High	1
High	Master Protein	P19404	NADH dehydrogenase [ubiquinone] flavoprotein 2, mitochondrial OS=Homo sapiens OX=9606 GN=NDUFV2 PE=1 SV=2	46	FALSE	9	9	9	249	27.4	8.06	32.24	9	0	3.077	1.62152	6.3107e-05	4.19992	953103	280643	309780	1.6		8.09	High	High	High	High	High	Not Found	High	High	High	High	1
High	Master Protein	Q9NP79	Vacuolar protein sorting-associated protein VTA1 homolog OS=Homo sapiens OX=9606 GN=VTA1 PE=1 SV=1	32	FALSE	8	8	8	307	33.9	6.29	32.22	8	0	0.903	-0.147202	4.35549e-05	4.36096	1.05203e+06	1.71749e+06	1.16488e+06	1.44		1.23	High	High	High	High	High	Not Found	High	High	High	High	1
High	Master Protein	Q9BV38	WD repeat-containing protein 18 OS=Homo sapiens OX=9606 GN=WDR18 PE=1 SV=2	27	FALSE	9	9	9	432	47.4	6.7	32.2	9	0	0.888	-0.171368	7.73035e-05	4.1118	1.09584e+06	1.17457e+06	1.23401e+06	0.28		1.02	High	High	High	High	High	Not Found	High	High	High	High	1
High	Master Protein	Q9H3F6	BTB/POZ domain-containing adapter for CUL3-mediated RhoA degradation protein 3 OS=Homo sapiens OX=9606 GN=KCTD10 PE=1 SV=1	25	FALSE	8	10	8	313	35.4	6.34	32.11	8	0	1.278	0.353888	0.000494544	3.30579	369596		289233	3.24		0.4	High	High	High	High	Not Found	Not Found	High	High	High	High	1
High	Master Protein	Q969M1	Mitochondrial import receptor subunit TOM40B OS=Homo sapiens OX=9606 GN=TOMM40L PE=1 SV=1	22	FALSE	4	6	4	308	33.9	7.24	32.1	4	0	4.074	2.02645	0.000164314	3.78433	249458	350703	61238.5	2.6		13.76	High	High	High	High	High	Not Found	High	High	High	High	1
High	Master Protein	Q9HCU5	Prolactin regulatory element-binding protein OS=Homo sapiens OX=9606 GN=PREB PE=1 SV=2	24	FALSE	7	7	7	417	45.4	7.88	32.08	7	0	1.017	0.0243197	0.180636	0.743197	704159	2.16172e+06	692662	2.01		1.51	High	High	High	High	High	High	High	High	High	High	1
High	Master Protein	P09001	39S ribosomal protein L3, mitochondrial OS=Homo sapiens OX=9606 GN=MRPL3 PE=1 SV=1	26	FALSE	9	9	9	348	38.6	9.48	32.06	9	0	1.252	0.324235	0.000212467	3.67271	1.26182e+06	2.36999e+06	1.00815e+06	0.63		2.48	High	High	High	High	High	Not Found	High	High	High	High	1
High	Master Protein	Q9Y5K8	V-type proton ATPase subunit D OS=Homo sapiens OX=9606 GN=ATP6V1D PE=1 SV=1	45	FALSE	8	9	8	247	28.2	9.36	32.04	8	0	1.184	0.243669	0.00341285	2.46688	696236		588234	1.88		5.16	High	High	High	High	Not Found	Not Found	High	High	High	High	1
High	Master Protein	Q13895	Bystin OS=Homo sapiens OX=9606 GN=BYSL PE=1 SV=3	20	FALSE	9	9	9	437	49.6	8.12	32.03	9	0	0.837	-0.2567	0.000554527	3.25608	784486	320812	937708	2.45		0.44	High	High	High	High	High	Not Found	High	High	High	High	1
High	Master Protein	Q14643	Inositol 1,4,5-trisphosphate receptor type 1 OS=Homo sapiens OX=9606 GN=ITPR1 PE=1 SV=3	4	FALSE	10	10	8	2758	313.7	6.04	31.97	10	2	0.828	-0.272297	0.00203422	2.6916	321118	553732	387778	0.67		3.96	High	High	High	High	High	Not Found	High	High	High	High	1
High	Master Protein	P80217	Interferon-induced 35 kDa protein OS=Homo sapiens OX=9606 GN=IFI35 PE=1 SV=5	38	FALSE	9	9	9	286	31.5	6.09	31.93	9	0	1.094	0.129613	0.0068434	2.16473	876772	2.70433e+06	801149	3.36		1.33	High	High	High	High	High	Not Found	High	High	High	High	1
High	Master Protein	Q68E01	Integrator complex subunit 3 OS=Homo sapiens OX=9606 GN=INTS3 PE=1 SV=1	11	FALSE	7	7	7	1043	118	5.8	31.91	7	0	0.925	-0.112475	0.0695396	1.15777	122394		132334	1		5.72	High	High	High	High	Not Found	Not Found	High	High	High	High	1
High	Master Protein	P62273	40S ribosomal protein S29 OS=Homo sapiens OX=9606 GN=RPS29 PE=1 SV=2	41	FALSE	5	14	5	56	6.7	10.13	31.87	5	0	1.308	0.387363	6.73999e-07	6.17134	8.29934e+06	4.48275e+06	6.34394e+06	1.77		1.41	High	High	High	High	High	High	High	High	High	High	1
High	Master Protein	P43307	Translocon-associated protein subunit alpha OS=Homo sapiens OX=9606 GN=SSR1 PE=1 SV=3	21	FALSE	4	8	4	286	32.2	4.49	31.84	4	0	1.609	0.686164	3.34006e-05	4.47625	1.12878e+06		701545	2.72		5.18	High	High	High	High	Not Found	Not Found	High	High	High	High	1
High	Master Protein	Q9BZM4	UL16-binding protein 3 OS=Homo sapiens OX=9606 GN=ULBP3 PE=1 SV=1	32	FALSE	8	9	6	244	27.9	8.02	31.81	8	2	0.943	-0.0846703	0.223466	0.650788	550331	1.70158e+06	583714	8.63		2.32	High	High	High	High	High	Not Found	High	High	High	High	1
High	Master Protein	P23368	NAD-dependent malic enzyme, mitochondrial OS=Homo sapiens OX=9606 GN=ME2 PE=1 SV=1	17	FALSE	9	10	9	584	65.4	7.61	31.7	9	0	1.277	0.352759	2.4746e-05	4.6065	442353	227403	346424	2.64		3.11	High	High	High	High	High	Not Found	High	High	High	High	1
High	Master Protein	P50552	Vasodilator-stimulated phosphoprotein OS=Homo sapiens OX=9606 GN=VASP PE=1 SV=3	26	FALSE	7	7	7	380	39.8	8.94	31.69	7	0	1.206	0.27023	0.000427022	3.36955	284018		235593	4.15		3.97	High	High	High	High	Not Found	Not Found	High	High	High	High	1
High	Master Protein	Q92522	Histone H1x OS=Homo sapiens OX=9606 GN=H1FX PE=1 SV=1	36	FALSE	8	10	8	213	22.5	10.76	31.65	8	0	0.865	-0.209228	0.000393171	3.40542	1.09063e+06	2.53038e+06	1.26136e+06	2.49		3.01	High	High	High	High	High	Not Found	High	High	High	High	1
High	Master Protein	Q92833	Protein Jumonji OS=Homo sapiens OX=9606 GN=JARID2 PE=1 SV=2	10	FALSE	9	9	9	1246	138.6	9.38	31.64	9	0	1.278	0.353888	0.00999635	2.00016	394464		308562	0.85		8.05	High	High	High	High	Not Found	Not Found	High	High	High	High	1
High	Master Protein	Q9UPU7	TBC1 domain family member 2B OS=Homo sapiens OX=9606 GN=TBC1D2B PE=1 SV=2	13	FALSE	10	10	10	963	109.8	6.16	31.63	10	0	0.853	-0.229382	0.000154851	3.81009	316018	686078	370468	1.11		2.25	High	High	High	High	High	Not Found	High	High	High	High	1
High	Master Protein	P10606	Cytochrome c oxidase subunit 5B, mitochondrial OS=Homo sapiens OX=9606 GN=COX5B PE=1 SV=2	66	FALSE	8	8	8	129	13.7	8.81	31.61	8	0	3.455	1.78869	1.30145e-05	4.88557	3.7017e+06		1.07133e+06	2.89		7.96	High	High	High	High	Not Found	Not Found	High	High	High	High	1
High	Master Protein	Q96EY4	Translation machinery-associated protein 16 OS=Homo sapiens OX=9606 GN=TMA16 PE=1 SV=2	32	FALSE	8	10	8	203	23.8	9.26	31.59	8	0	0.99	-0.0144996	0.908429	0.041709	2.34261e+06	3.54109e+06	2.36621e+06	2.42		2.21	High	High	High	High	High	Not Found	High	High	High	High	1
High	Master Protein	Q8IWZ3	Ankyrin repeat and KH domain-containing protein 1 OS=Homo sapiens OX=9606 GN=ANKHD1 PE=1 SV=1	4	FALSE	9	9	3	2542	269.3	5.73	31.58	9	0	1.157	0.210389	0.00372912	2.42839	86690.5		74923.2	3.45		0.42	High	High	High	High	Not Found	Not Found	High	High	High	High	1
High	Master Protein	P11766	Alcohol dehydrogenase class-3 OS=Homo sapiens OX=9606 GN=ADH5 PE=1 SV=4	18	FALSE	9	9	9	374	39.7	7.49	31.58	9	0	0.772	-0.373327	6.14712e-06	5.21133	1.35079e+06	2.40832e+06	1.74976e+06	1.23		2.13	High	High	High	High	High	Not Found	High	High	High	High	1
High	Master Protein	Q9NZC9	SWI/SNF-related matrix-associated actin-dependent regulator of chromatin subfamily A-like protein 1 OS=Homo sapiens OX=9606 GN=SMARCAL1 PE=1 SV=1	12	FALSE	9	9	9	954	105.9	9.06	31.57	9	0	1.003	0.00432161	0.619935	0.207654	457868	263495	456273	1.68		2.17	High	High	High	High	High	Not Found	High	High	High	High	1
High	Master Protein	Q9H4A4	Aminopeptidase B OS=Homo sapiens OX=9606 GN=RNPEP PE=1 SV=2	18	FALSE	8	8	8	650	72.5	5.74	31.52	8	0	0.947	-0.0785637	0.135546	0.867913	308672	2.26232e+06	325947	1.36		4.64	High	High	High	High	High	Not Found	High	High	High	High	1
High	Master Protein	Q8NBT0	POC1 centriolar protein homolog A OS=Homo sapiens OX=9606 GN=POC1A PE=1 SV=2	27	FALSE	8	8	8	407	45	7.59	31.52	8	0	1.095	0.130931	0.00372409	2.42898	785869	1.32038e+06	717854	1.16		2.84	High	High	High	High	High	Not Found	High	High	High	High	1
High	Master Protein	P48147	Prolyl endopeptidase OS=Homo sapiens OX=9606 GN=PREP PE=1 SV=2	14	FALSE	9	9	9	710	80.6	5.86	31.48	9	0	0.915	-0.128156	0.000141249	3.85001	377578	854420	412852	1.36		1.53	High	High	High	High	High	Not Found	High	High	High	High	1
High	Master Protein	P50502	Hsc70-interacting protein OS=Homo sapiens OX=9606 GN=ST13 PE=1 SV=2	21	FALSE	8	10	8	369	41.3	5.27	31.48	8	0	1.176	0.233888	0.00105046	2.97862	1.832e+06	1.54351e+06	1.55773e+06	1.51		3.64	High	High	High	High	High	High	High	High	High	High	1
High	Master Protein	O14727	Apoptotic protease-activating factor 1 OS=Homo sapiens OX=9606 GN=APAF1 PE=1 SV=2	9	FALSE	11	11	11	1248	141.7	6.4	31.47	11	0	0.881	-0.182786	0.000200568	3.69774	514310	1.41471e+06	583862	1.58		2.37	High	High	High	High	High	High	High	High	High	High	1
High	Master Protein	Q9P0J0	NADH dehydrogenase [ubiquinone] 1 alpha subcomplex subunit 13 OS=Homo sapiens OX=9606 GN=NDUFA13 PE=1 SV=3	56	FALSE	7	8	7	144	16.7	8.43	31.43	7	0	3.218	1.68616	3.00263e-05	4.5225	589622		183217	2.51		8.22	High	High	High	High	Not Found	Not Found	High	High	High	High	1
High	Master Protein	P11310	Medium-chain specific acyl-CoA dehydrogenase, mitochondrial OS=Homo sapiens OX=9606 GN=ACADM PE=1 SV=1	27	FALSE	8	8	8	421	46.6	8.37	31.4	8	0	0.907	-0.140826	9.6786e-06	5.01419	365699	1.00802e+06	403164	0.88		1.03	High	High	High	High	High	High	High	High	High	High	1
High	Master Protein	Q9UJX3	Anaphase-promoting complex subunit 7 OS=Homo sapiens OX=9606 GN=ANAPC7 PE=1 SV=4	17	FALSE	7	7	7	599	66.8	5.64	31.39	7	0	0.963	-0.0543923	0.150235	0.823229	399799		415375	1.93		3.5	High	High	High	High	Not Found	Not Found	High	High	High	High	1
High	Master Protein	Q6PJG6	BRCA1-associated ATM activator 1 OS=Homo sapiens OX=9606 GN=BRAT1 PE=1 SV=2	12	FALSE	8	8	8	821	88.1	5.27	31.39	8	0	0.844	-0.244685	0.000367111	3.4352	359806	957507	426129	2.15		3.4	High	High	High	High	High	High	High	High	High	High	1
High	Master Protein	Q13472	DNA topoisomerase 3-alpha OS=Homo sapiens OX=9606 GN=TOP3A PE=1 SV=1	10	FALSE	9	9	9	1001	112.3	8.34	31.38	9	0	1.01	0.0143553	0.640857	0.193239	535942		530441	2.64		4.14	High	High	High	High	Not Found	Not Found	High	High	High	High	1
High	Master Protein	P45973	Chromobox protein homolog 5 OS=Homo sapiens OX=9606 GN=CBX5 PE=1 SV=1	49	FALSE	9	9	8	191	22.2	5.86	31.31	9	0	0.585	-0.773491	6.43257e-07	6.19162	749638	318858	1.28155e+06	2.44		1.28	High	High	High	High	High	Not Found	High	High	High	High	1
High	Master Protein	O43670	BUB3-interacting and GLEBS motif-containing protein ZNF207 OS=Homo sapiens OX=9606 GN=ZNF207 PE=1 SV=1	18	FALSE	7	9	7	478	50.7	9.1	31.29	7	0	1.192	0.253384	0.0016298	2.78787	1.06268e+06		891753	1.57		3.85	High	High	High	High	Not Found	Not Found	High	High	High	High	1
High	Master Protein	Q5RKV6	Exosome complex component MTR3 OS=Homo sapiens OX=9606 GN=EXOSC6 PE=1 SV=1	33	FALSE	7	8	7	272	28.2	6.28	31.29	7	0	0.641	-0.641604	4.0182e-05	4.39597	616941	508625	962372	3.76		1.35	High	High	High	High	High	Not Found	High	High	High	High	1
High	Master Protein	Q9BW27	Nuclear pore complex protein Nup85 OS=Homo sapiens OX=9606 GN=NUP85 PE=1 SV=1	17	FALSE	8	8	8	656	75	5.55	31.27	8	0	0.836	-0.258425	0.000554383	3.25619	305567		365716	3.53		3.92	High	High	High	High	Not Found	Not Found	High	High	High	High	1
High	Master Protein	Q15019	Septin-2 OS=Homo sapiens OX=9606 GN=SEPT2 PE=1 SV=1	29	FALSE	7	7	7	361	41.5	6.6	31.25	7	0	1.315	0.395063	0.000288674	3.53959	513318	669257	390320	3.67		5.21	High	High	High	High	High	Not Found	High	High	High	High	1
High	Master Protein	Q9Y2Q5	Ragulator complex protein LAMTOR2 OS=Homo sapiens OX=9606 GN=LAMTOR2 PE=1 SV=1	52	FALSE	5	8	5	125	13.5	5.4	31.25	5	0	1.096	0.132248	0.0122594	1.91153	664689	7.35876e+06	606473	1.44		3.64	High	High	High	High	High	High	High	High	High	High	1
High	Master Protein	Q9ULP9	TBC1 domain family member 24 OS=Homo sapiens OX=9606 GN=TBC1D24 PE=1 SV=2	18	FALSE	8	9	8	559	62.9	7.36	31.16	8	0	1.195	0.257011	0.00953583	2.02064	658173	1.51526e+06	550752	3.4		7.16	High	High	High	High	High	Not Found	High	High	High	High	1
High	Master Protein	Q9H269	Vacuolar protein sorting-associated protein 16 homolog OS=Homo sapiens OX=9606 GN=VPS16 PE=1 SV=2	13	FALSE	7	8	7	839	94.6	6.77	31.14	7	0	0.91	-0.136062	0.00235722	2.6276	443900		487681	1.44		2.84	High	High	High	High	Not Found	Not Found	High	High	High	High	1
High	Master Protein	Q05086	Ubiquitin-protein ligase E3A OS=Homo sapiens OX=9606 GN=UBE3A PE=1 SV=4	11	FALSE	8	9	8	875	100.6	5.22	31.13	8	0	0.916	-0.12658	0.0262856	1.58028	317692		346778	2.27		4.25	High	High	High	High	Not Found	Not Found	High	High	High	High	1
High	Master Protein	O94776	Metastasis-associated protein MTA2 OS=Homo sapiens OX=9606 GN=MTA2 PE=1 SV=1	16	FALSE	10	10	9	668	75	9.66	31.05	10	1	0.774	-0.369595	0.000112662	3.94822	719267	2.05639e+06	928796	3.72		2.14	High	High	High	High	High	Not Found	High	High	High	High	1
High	Master Protein	Q86WV6	Stimulator of interferon genes protein OS=Homo sapiens OX=9606 GN=TMEM173 PE=1 SV=1	31	FALSE	7	7	7	379	42.2	7.05	31.04	7	0	1.51	0.594549	0.00207633	2.6827	700664	1.46111e+06	463917	1.14		8.52	High	High	High	High	High	High	High	High	High	High	1
High	Master Protein	Q13177	Serine/threonine-protein kinase PAK 2 OS=Homo sapiens OX=9606 GN=PAK2 PE=1 SV=3	15	FALSE	7	7	7	524	58	5.96	31.03	7	0	0.837	-0.2567	3.32992e-05	4.47757	699698	508466	836106	2.11		2.25	High	High	High	High	High	Not Found	High	High	High	High	1
High	Master Protein	O00233	26S proteasome non-ATPase regulatory subunit 9 OS=Homo sapiens OX=9606 GN=PSMD9 PE=1 SV=3	37	FALSE	8	8	8	223	24.7	6.95	31.01	8	0	0.846	-0.24127	1.05644e-05	4.97615	428667	1.32826e+06	506671	1.21		1.76	High	High	High	High	High	Not Found	High	High	High	High	1
High	Master Protein	Q9P2N5	RNA-binding protein 27 OS=Homo sapiens OX=9606 GN=RBM27 PE=1 SV=2	7	FALSE	7	9	7	1060	118.6	9.19	31	7	0	1.036	0.051024	0.0668039	1.1752	392325	686403	378588	0.84		3.34	High	High	High	High	High	Not Found	High	High	High	High	1
High	Master Protein	Q15050	Ribosome biogenesis regulatory protein homolog OS=Homo sapiens OX=9606 GN=RRS1 PE=1 SV=2	27	FALSE	8	8	8	365	41.2	10.7	30.99	8	0	1.181	0.240009	4.01836e-05	4.39595	655189	543687	554930	2.24		1.85	High	High	High	High	High	Not Found	High	High	High	High	1
High	Master Protein	P41567	Eukaryotic translation initiation factor 1 OS=Homo sapiens OX=9606 GN=EIF1 PE=1 SV=1	60	FALSE	5	6	5	113	12.7	7.44	30.99	5	0	1.009	0.0129262	0.758491	0.12005	248047	910488	245768	5.88		2.7	High	High	High	High	High	High	High	High	High	High	1
High	Master Protein	Q9H0X9	Oxysterol-binding protein-related protein 5 OS=Homo sapiens OX=9606 GN=OSBPL5 PE=1 SV=1	10	FALSE	7	8	4	879	98.6	7.47	30.97	7	0	1.209	0.273814	9.27274e-07	6.03279	177571	309112	146890	1.36		1.2	High	High	High	High	High	Not Found	High	High	High	High	1
High	Master Protein	P25789	Proteasome subunit alpha type-4 OS=Homo sapiens OX=9606 GN=PSMA4 PE=1 SV=1	28	FALSE	7	9	7	261	29.5	7.72	30.96	7	0	0.917	-0.125006	5.36795e-05	4.27019	1.68869e+06	1.50848e+06	1.84082e+06	1.21		1.23	High	High	High	High	High	Not Found	High	High	High	High	1
High	Master Protein	Q9H2U2	Inorganic pyrophosphatase 2, mitochondrial OS=Homo sapiens OX=9606 GN=PPA2 PE=1 SV=2	27	FALSE	8	9	7	334	37.9	7.39	30.91	8	0	1.424	0.509949	1.1293e-05	4.94719	827519	218281	581200	1.79		3.18	High	High	High	High	High	Not Found	High	High	High	High	1
High	Master Protein	O95218	Zinc finger Ran-binding domain-containing protein 2 OS=Homo sapiens OX=9606 GN=ZRANB2 PE=1 SV=2	22	FALSE	7	9	7	330	37.4	10.01	30.9	7	0	1.166	0.221568	8.63831e-05	4.06357	669454	1.52258e+06	573913	2.21		1.85	High	High	High	High	High	High	High	High	High	High	1
High	Master Protein	Q9BQ52	Zinc phosphodiesterase ELAC protein 2 OS=Homo sapiens OX=9606 GN=ELAC2 PE=1 SV=2	13	FALSE	8	8	8	826	92.2	7.9	30.87	8	0	1.281	0.35727	9.37529e-05	4.02802	421383	376342	328970	1.94		3.52	High	High	High	High	High	Not Found	High	High	High	High	1
High	Master Protein	O60493	Sorting nexin-3 OS=Homo sapiens OX=9606 GN=SNX3 PE=1 SV=3	32	FALSE	5	9	5	162	18.8	8.66	30.85	5	0	0.939	-0.0908029	0.0195664	1.70849	279223		297327	1.16		3.1	High	High	High	High	Not Found	Not Found	High	High	High	High	1
High	Master Protein	Q15428	Splicing factor 3A subunit 2 OS=Homo sapiens OX=9606 GN=SF3A2 PE=1 SV=2	16	FALSE	8	10	8	464	49.2	9.64	30.84	8	0	0.98	-0.0291463	0.0894975	1.04819	1.44133e+06	4.54451e+06	1.47059e+06	1.87		1.6	High	High	High	High	High	Not Found	High	High	High	High	1
High	Master Protein	P36542	ATP synthase subunit gamma, mitochondrial OS=Homo sapiens OX=9606 GN=ATP5F1C PE=1 SV=1	27	FALSE	8	9	8	298	33	9.22	30.82	8	0	1.549	0.631337	5.10878e-07	6.29168	2.34507e+06	4.92503e+06	1.51428e+06	1.22		2.12	High	High	High	High	High	Not Found	High	High	High	High	1
High	Master Protein	Q96MG7	Non-structural maintenance of chromosomes element 3 homolog OS=Homo sapiens OX=9606 GN=NSMCE3 PE=1 SV=1	33	FALSE	9	9	9	304	34.3	9.28	30.82	9	0	0.732	-0.450084	1.07546e-06	5.9684	490775	494702	670730	1.69		0.93	High	High	High	High	High	Not Found	High	High	High	High	1
High	Master Protein	P01116	GTPase KRas OS=Homo sapiens OX=9606 GN=KRAS PE=1 SV=1	50	FALSE	7	8	4	189	21.6	6.77	30.69	7	3	1.067	0.0935602	0.00469686	2.32819	647099	534904	606549	0.86		2.16	High	High	High	High	Not Found	Not Found	High	High	High	High	1
High	Master Protein	Q9Y4R8	Telomere length regulation protein TEL2 homolog OS=Homo sapiens OX=9606 GN=TELO2 PE=1 SV=2	11	FALSE	8	8	8	837	91.7	5.76	30.65	8	0	0.762	-0.392137	4.89551e-08	7.3102	325565	279416	427059	1.15		0.94	High	High	High	High	High	Not Found	High	High	High	High	1
High	Master Protein	O43156	TELO2-interacting protein 1 homolog OS=Homo sapiens OX=9606 GN=TTI1 PE=1 SV=3	8	FALSE	8	8	8	1089	122	5.97	30.61	8	0	0.764	-0.388355	0.000227381	3.64325	285265	329033	373439	1.55		4.02	High	High	High	High	High	Not Found	High	High	High	High	1
High	Master Protein	Q8IXB1	DnaJ homolog subfamily C member 10 OS=Homo sapiens OX=9606 GN=DNAJC10 PE=1 SV=2	15	FALSE	8	9	8	793	91	7.18	30.6	8	0	1.01	0.0143553	0.694551	0.158296	369369	229969	365693	1.69		3.45	High	High	High	High	High	Not Found	High	High	High	High	1
High	Master Protein	Q9Y3D9	28S ribosomal protein S23, mitochondrial OS=Homo sapiens OX=9606 GN=MRPS23 PE=1 SV=2	51	FALSE	8	8	8	190	21.8	8.9	30.56	8	0	1.258	0.331132	6.19135e-05	4.20821	791998	2.39341e+06	629451	1.42		2.85	High	High	High	High	High	High	High	High	High	High	1
High	Master Protein	O95819	Mitogen-activated protein kinase kinase kinase kinase 4 OS=Homo sapiens OX=9606 GN=MAP4K4 PE=1 SV=2	8	FALSE	8	8	5	1239	142	7.46	30.55	8	3	0.846	-0.24127	0.00576872	2.23892	392287	660438	463444	1.5		4.67	High	High	High	High	High	Not Found	High	High	High	High	1
High	Master Protein	Q9H3K2	Growth hormone-inducible transmembrane protein OS=Homo sapiens OX=9606 GN=GHITM PE=1 SV=2	18	FALSE	7	10	7	345	37.2	9.94	30.54	7	0	2.658	1.41034	4.64805e-07	6.33273	1.06296e+06	538721	399865	3.04		4.96	High	High	High	High	High	Not Found	High	High	High	High	1
High	Master Protein	O94927	HAUS augmin-like complex subunit 5 OS=Homo sapiens OX=9606 GN=HAUS5 PE=1 SV=2	17	FALSE	9	9	9	633	71.6	8.51	30.53	9	0	0.945	-0.0816138	0.0527901	1.27745	521680	643491	551761	2.67		3.86	High	High	High	High	High	Not Found	High	High	High	High	1
High	Master Protein	P15153	Ras-related C3 botulinum toxin substrate 2 OS=Homo sapiens OX=9606 GN=RAC2 PE=1 SV=1	34	FALSE	7	9	3	192	21.4	7.61	30.5	7	3	0.866	-0.207561	9.83615e-05	4.00718	999593	308394	1.15374e+06	0.49		1.49	High	High	High	High	Not Found	Not Found	High	High	High	High	1
High	Master Protein	Q9Y4E8	Ubiquitin carboxyl-terminal hydrolase 15 OS=Homo sapiens OX=9606 GN=USP15 PE=1 SV=3	11	FALSE	8	9	8	981	112.3	5.22	30.48	8	0	0.895	-0.16004	0.00124541	2.90469	348871	498205	389589	2.77		2.6	High	High	High	High	High	Not Found	High	High	High	High	1
High	Master Protein	P25788	Proteasome subunit alpha type-3 OS=Homo sapiens OX=9606 GN=PSMA3 PE=1 SV=2	33	FALSE	9	9	9	255	28.4	5.33	30.46	9	0	0.916	-0.12658	0.00133992	2.87292	1.8101e+06	7.92879e+06	1.9768e+06	1.4		2.19	High	High	High	High	High	High	High	High	High	High	1
High	Master Protein	Q6NZY4	Zinc finger CCHC domain-containing protein 8 OS=Homo sapiens OX=9606 GN=ZCCHC8 PE=1 SV=2	14	FALSE	7	7	7	707	78.5	4.87	30.39	7	0	0.576	-0.795859	1.07858e-07	6.96715	195403	323945	339046	2.12		1.32	High	High	High	High	High	Not Found	High	High	High	High	1
High	Master Protein	P62861	40S ribosomal protein S30 OS=Homo sapiens OX=9606 GN=FAU PE=1 SV=1	34	FALSE	4	10	4	59	6.6	12.15	30.38	4	0	1.5	0.584963	3.43007e-05	4.4647	3.75873e+06	1.05291e+06	2.50585e+06	2.14		4.27	High	High	High	High	High	High	High	High	High	High	1
High	Master Protein	P62633	Cellular nucleic acid-binding protein OS=Homo sapiens OX=9606 GN=CNBP PE=1 SV=1	53	FALSE	9	9	9	177	19.5	7.71	30.34	9	0	1.155	0.207893	0.00778498	2.10874	1.20205e+06	247914	1.04098e+06	1.02		4.65	High	High	High	High	High	Not Found	High	High	High	High	1
High	Master Protein	Q5VZE5	N-alpha-acetyltransferase 35, NatC auxiliary subunit OS=Homo sapiens OX=9606 GN=NAA35 PE=1 SV=1	13	FALSE	7	8	7	725	83.6	7.05	30.34	7	0	1.231	0.299831	0.000142016	3.84766	457841	415046	372068	3.25		1.97	High	High	High	High	High	Not Found	High	High	High	High	1
High	Master Protein	Q96JB5	CDK5 regulatory subunit-associated protein 3 OS=Homo sapiens OX=9606 GN=CDK5RAP3 PE=1 SV=2	24	FALSE	8	8	8	506	56.9	4.75	30.33	8	0	0.873	-0.195946	2.16502e-05	4.66454	402891	3.29869e+06	461244	0.69		1.35	High	High	High	High	Not Found	High	High	High	High	High	1
High	Master Protein	Q8TAT6	Nuclear protein localization protein 4 homolog OS=Homo sapiens OX=9606 GN=NPLOC4 PE=1 SV=3	18	FALSE	8	8	8	608	68.1	6.38	30.26	8	0	0.98	-0.0291463	0.0977088	1.01007	326916	1.12658e+06	333680	1.62		2.86	High	High	High	High	High	High	High	High	High	High	1
High	Master Protein	Q9GZU7	Carboxy-terminal domain RNA polymerase II polypeptide A small phosphatase 1 OS=Homo sapiens OX=9606 GN=CTDSP1 PE=1 SV=1	26	FALSE	5	9	4	261	29.2	6	30.26	5	1	0.913	-0.131313	0.00147355	2.83164	526983		577275	1.26		2.62	High	High	High	High	Not Found	Not Found	High	High	High	High	1
High	Master Protein	O15091	Mitochondrial ribonuclease P catalytic subunit OS=Homo sapiens OX=9606 GN=KIAA0391 PE=1 SV=2	19	FALSE	9	9	9	583	67.3	8.78	30.22	9	0	1.091	0.125651	0.00396491	2.40177	501561		459597	1.53		3.09	High	High	High	High	Not Found	Not Found	High	High	High	High	1
High	Master Protein	Q92759	General transcription factor IIH subunit 4 OS=Homo sapiens OX=9606 GN=GTF2H4 PE=1 SV=1	22	FALSE	8	8	8	462	52.2	9.04	30.2	8	0	0.938	-0.0923402	0.000988028	3.00523	667899	657421	711941	0.97		1.51	High	High	High	High	High	Not Found	High	High	High	High	1
High	Master Protein	Q99497	Protein/nucleic acid deglycase DJ-1 OS=Homo sapiens OX=9606 GN=PARK7 PE=1 SV=2	49	FALSE	8	9	8	189	19.9	6.79	30.19	8	0	1.288	0.365133	0.000386667	3.41266	1.16535e+06	4.79533e+06	904958	1.36		3.97	High	High	High	High	High	High	High	High	High	High	1
High	Master Protein	P38432	Coilin OS=Homo sapiens OX=9606 GN=COIL PE=1 SV=1	10	FALSE	6	8	6	576	62.6	9.07	30.19	6	0	1.139	0.187768	9.9914e-05	4.00037	550822		483616	2.05		2.31	High	High	High	High	Not Found	Not Found	High	High	High	High	1
High	Master Protein	Q13206	Probable ATP-dependent RNA helicase DDX10 OS=Homo sapiens OX=9606 GN=DDX10 PE=1 SV=2	14	FALSE	9	9	9	875	100.8	8.63	30.19	9	0	0.746	-0.422752	5.43285e-06	5.26497	490900	2.40942e+06	658253	1.87		2.77	High	High	High	High	High	High	High	High	High	High	1
High	Master Protein	O95361	Tripartite motif-containing protein 16 OS=Homo sapiens OX=9606 GN=TRIM16 PE=1 SV=3	20	FALSE	8	8	8	564	63.9	5.49	30.12	8	0	1.292	0.369606	1.85891e-05	4.73074	548515	1.30566e+06	424437	3.06		3.1	High	High	High	High	Not Found	High	High	High	High	High	1
High	Master Protein	Q9H7D7	WD repeat-containing protein 26 OS=Homo sapiens OX=9606 GN=WDR26 PE=1 SV=3	14	FALSE	8	9	8	661	72.1	6.16	30.12	8	0	0.768	-0.380822	0.0041998	2.37677	377310	2.13928e+06	491477	7.79		2.13	High	High	High	High	High	High	High	High	High	High	1
High	Master Protein	P52803	Ephrin-A5 OS=Homo sapiens OX=9606 GN=EFNA5 PE=1 SV=1	41	FALSE	7	7	7	228	26.3	6.42	30.1	7	0	0.951	-0.0724828	0.0120094	1.92048	404865	1.3494e+06	425584	0.5		2.28	High	High	High	High	Not Found	High	High	High	High	High	1
High	Master Protein	Q9NUQ9	Protein FAM49B OS=Homo sapiens OX=9606 GN=FAM49B PE=1 SV=1	24	FALSE	7	8	7	324	36.7	6.06	30.06	7	0	1.124	0.168642	0.0192196	1.71626	517146	218975	460180	2.44		5.95	High	High	High	High	High	Not Found	High	High	High	High	1
High	Master Protein	Q9ULQ1	Two pore calcium channel protein 1 OS=Homo sapiens OX=9606 GN=TPCN1 PE=1 SV=3	10	FALSE	7	8	7	816	94.1	8.27	30.05	7	0	1.496	0.58111	1.72501e-05	4.76321	335740	724125	224446	2.52		4.18	High	High	High	High	High	High	High	High	High	High	1
High	Master Protein	Q86UP2	Kinectin OS=Homo sapiens OX=9606 GN=KTN1 PE=1 SV=1	7	FALSE	8	9	8	1357	156.2	5.64	30.03	8	0	1.054	0.0758749	0.0264436	1.57768	246627	468316	234028	2.53		2.3	High	High	High	High	High	Not Found	High	High	High	High	1
High	Master Protein	Q5JRA6	Transport and Golgi organization protein 1 homolog OS=Homo sapiens OX=9606 GN=MIA3 PE=1 SV=1	5	FALSE	7	8	7	1907	213.6	4.84	30.02	7	0	0.805	-0.312939	0.014479	1.83926	152804	2.41844e+06	189882	1.48		8.69	High	High	High	High	Not Found	High	High	High	High	High	1
High	Master Protein	Q96RS6	NudC domain-containing protein 1 OS=Homo sapiens OX=9606 GN=NUDCD1 PE=1 SV=2	16	FALSE	9	9	9	583	66.7	5.11	30.01	9	0	0.796	-0.32916	1.66342e-05	4.779	772815	1.30973e+06	970883	1.91		0.87	High	High	High	High	High	Not Found	High	High	High	High	1
High	Master Protein	P35236	Tyrosine-protein phosphatase non-receptor type 7 OS=Homo sapiens OX=9606 GN=PTPN7 PE=1 SV=3	28	FALSE	7	8	7	360	40.5	6.79	29.98	7	0	0.771	-0.375197	7.50847e-07	6.12445	479034	812509	621636	1.3		1.78	High	High	High	High	High	Not Found	High	High	High	High	1
High	Master Protein	Q9HB90	Ras-related GTP-binding protein C OS=Homo sapiens OX=9606 GN=RRAGC PE=1 SV=1	21	FALSE	7	9	7	399	44.2	5.1	29.94	7	0	1.272	0.347099	0.000727618	3.1381	616377	5.00392e+06	484736	1.56		4.32	High	High	High	High	High	Not Found	High	High	High	High	1
High	Master Protein	Q8N122	Regulatory-associated protein of mTOR OS=Homo sapiens OX=9606 GN=RPTOR PE=1 SV=1	7	FALSE	9	9	9	1335	148.9	6.89	29.91	9	0	0.823	-0.281036	0.000103616	3.98457	298532	324844	362572	1.37		2.69	High	High	High	High	High	Not Found	High	High	High	High	1
High	Master Protein	Q8TBZ6	tRNA methyltransferase 10 homolog A OS=Homo sapiens OX=9606 GN=TRMT10A PE=1 SV=1	27	FALSE	7	7	7	339	39.7	7.65	29.85	7	0	1.329	0.410341	0.000444586	3.35204	360303		271133	5.01		5.88	High	High	High	High	Not Found	Not Found	High	High	High	High	1
High	Master Protein	Q6DKI1	60S ribosomal protein L7-like 1 OS=Homo sapiens OX=9606 GN=RPL7L1 PE=1 SV=2	29	FALSE	6	7	6	255	29.7	10.52	29.82	6	0	0.744	-0.426625	8.02579e-07	6.09551	441044	1.03318e+06	592941	1.92		2.03	High	High	High	High	High	High	High	High	High	High	1
High	Master Protein	Q8WV22	Non-structural maintenance of chromosomes element 1 homolog OS=Homo sapiens OX=9606 GN=NSMCE1 PE=1 SV=5	36	FALSE	9	9	9	266	30.8	7.47	29.81	9	0	0.847	-0.239566	6.84689e-05	4.16451	1.10253e+06	1.74774e+06	1.30199e+06	1.77		0.71	High	High	High	High	High	Not Found	High	High	High	High	1
High	Master Protein	O00329	Phosphatidylinositol 4,5-bisphosphate 3-kinase catalytic subunit delta isoform OS=Homo sapiens OX=9606 GN=PIK3CD PE=1 SV=2	9	FALSE	9	9	8	1044	119.4	7.18	29.75	9	1	1.022	0.0313952	0.20318	0.692118	566088		553774	0.41		2.54	High	High	High	High	Not Found	Not Found	High	High	High	High	1
High	Master Protein	Q99848	Probable rRNA-processing protein EBP2 OS=Homo sapiens OX=9606 GN=EBNA1BP2 PE=1 SV=2	32	FALSE	9	9	9	306	34.8	10.1	29.75	9	0	0.797	-0.327348	3.55626e-05	4.44901	1.14503e+06	1.73486e+06	1.43726e+06	1.91		0.7	High	High	High	High	High	High	High	High	High	High	1
High	Master Protein	Q9UBU8	Mortality factor 4-like protein 1 OS=Homo sapiens OX=9606 GN=MORF4L1 PE=1 SV=2	24	FALSE	9	9	7	362	41.4	9.28	29.74	9	2	1.242	0.312665	0.000339181	3.46957	787537	2.78703e+06	634124	0.73		2.78	High	High	High	High	High	High	High	High	High	High	1
High	Master Protein	Q5F1R6	DnaJ homolog subfamily C member 21 OS=Homo sapiens OX=9606 GN=DNAJC21 PE=1 SV=2	18	FALSE	8	8	8	531	62	5.47	29.73	8	0	1.134	0.181421	6.4914e-05	4.18766	451902		398382	1.7		1.76	High	High	High	High	Not Found	Not Found	High	High	High	High	1
High	Master Protein	Q13951	Core-binding factor subunit beta OS=Homo sapiens OX=9606 GN=CBFB PE=1 SV=2	42	FALSE	7	8	7	182	21.5	6.6	29.7	7	0	0.96	-0.0588937	0.0640319	1.1936	1.07291e+06	1.29407e+06	1.11816e+06	1.94		2.45	High	High	High	High	High	Not Found	High	High	High	High	1
High	Master Protein	Q9H2S1	Small conductance calcium-activated potassium channel protein 2 OS=Homo sapiens OX=9606 GN=KCNN2 PE=1 SV=2	13	FALSE	7	8	7	579	63.7	9.52	29.69	7	0	1.426	0.511974	1.88988e-05	4.72357	698819		490083	1.8		3.42	High	High	High	High	Not Found	Not Found	High	High	High	High	1
High	Master Protein	P10644	cAMP-dependent protein kinase type I-alpha regulatory subunit OS=Homo sapiens OX=9606 GN=PRKAR1A PE=1 SV=1	20	FALSE	8	9	8	381	43	5.35	29.65	8	0	0.928	-0.107803	0.0115667	1.93679	924790	232206	996994	2.32		3.62	High	High	High	High	High	Not Found	High	High	High	High	1
High	Master Protein	Q8IYM9	E3 ubiquitin-protein ligase TRIM22 OS=Homo sapiens OX=9606 GN=TRIM22 PE=1 SV=1	17	FALSE	8	9	8	498	56.9	7.72	29.63	8	0	1.432	0.518031	4.31795e-07	6.36472	691668		483101	1.87		2.22	High	High	High	High	Not Found	Not Found	High	High	High	High	1
High	Master Protein	P06730	Eukaryotic translation initiation factor 4E OS=Homo sapiens OX=9606 GN=EIF4E PE=1 SV=2	26	FALSE	7	10	7	217	25.1	6.15	29.61	7	0	1.338	0.420078	2.51726e-05	4.59907	1.8203e+06	5.43523e+06	1.36082e+06	1.75		3.11	High	High	High	High	Not Found	High	High	High	High	High	1
High	Master Protein	P29372	DNA-3-methyladenine glycosylase OS=Homo sapiens OX=9606 GN=MPG PE=1 SV=3	24	FALSE	6	9	6	298	32.8	9.57	29.61	6	0	1.053	0.0745054	0.0451833	1.34502	361071	185924	343033	0.74		3.75	High	High	High	High	High	Not Found	High	High	High	High	1
High	Master Protein	P54725	UV excision repair protein RAD23 homolog A OS=Homo sapiens OX=9606 GN=RAD23A PE=1 SV=1	26	FALSE	8	8	6	363	39.6	4.58	29.6	8	0	0.902	-0.148801	0.00120971	2.91732	381966	710359	423639	2.73		2.53	High	High	High	High	High	Not Found	High	High	High	High	1
High	Master Protein	P09622	Dihydrolipoyl dehydrogenase, mitochondrial OS=Homo sapiens OX=9606 GN=DLD PE=1 SV=2	19	FALSE	9	9	9	509	54.1	7.85	29.58	9	0	1.372	0.45628	5.63198e-06	5.24934	1.06629e+06	3.58234e+06	777459	2.81		1.87	High	High	High	High	High	High	High	High	High	High	1
High	Master Protein	Q8N7H5	RNA polymerase II-associated factor 1 homolog OS=Homo sapiens OX=9606 GN=PAF1 PE=1 SV=2	10	FALSE	6	8	6	531	59.9	4.63	29.55	6	0	0.968	-0.046921	0.229004	0.640156	305794		316060	3.37		4.54	High	High	High	High	Not Found	Not Found	High	High	High	High	1
High	Master Protein	Q9P2R3	Rabankyrin-5 OS=Homo sapiens OX=9606 GN=ANKFY1 PE=1 SV=2	6	FALSE	7	8	7	1169	128.3	6.1	29.53	7	0	0.949	-0.07552	0.0299016	1.52431	445422	2.3642e+06	469468	0.94		2.25	High	High	High	High	High	High	High	High	High	High	1
High	Master Protein	Q96A35	39S ribosomal protein L24, mitochondrial OS=Homo sapiens OX=9606 GN=MRPL24 PE=1 SV=1	37	FALSE	8	9	8	216	24.9	9.29	29.53	8	0	1.182	0.24123	0.000109962	3.95876	992694	1.91382e+06	839796	1.35		2.44	High	High	High	High	High	High	High	High	High	High	1
High	Master Protein	Q99961	Endophilin-A2 OS=Homo sapiens OX=9606 GN=SH3GL1 PE=1 SV=1	18	FALSE	6	8	6	368	41.5	5.43	29.5	6	0	0.782	-0.354759	4.26486e-06	5.37009	398972	3.73907e+06	509901	1.69		0.91	High	High	High	High	High	High	High	High	High	High	1
High	Master Protein	Q9NXX6	Non-structural maintenance of chromosomes element 4 homolog A OS=Homo sapiens OX=9606 GN=NSMCE4A PE=1 SV=2	31	FALSE	7	7	7	385	44.3	5.38	29.5	7	0	0.817	-0.291592	0.00133271	2.87526	443419	305923	542795	1.88		4.55	High	High	High	High	High	Not Found	High	High	High	High	1
High	Master Protein	Q9H6D7	HAUS augmin-like complex subunit 4 OS=Homo sapiens OX=9606 GN=HAUS4 PE=1 SV=1	26	FALSE	8	8	8	363	42.4	5.68	29.48	8	0	0.97	-0.0439433	0.226851	0.644259	285043	2.87369e+06	293873	1.94		3.6	High	High	High	High	Not Found	High	High	High	High	High	1
High	Master Protein	Q8TC44	POC1 centriolar protein homolog B OS=Homo sapiens OX=9606 GN=POC1B PE=1 SV=1	19	FALSE	7	7	7	478	53.6	7.24	29.48	7	0	0.914	-0.129734	6.48434e-05	4.18813	442396	268390	483919	0.35		0.9	High	High	High	High	High	Not Found	High	High	High	High	1
High	Master Protein	Q05397	Focal adhesion kinase 1 OS=Homo sapiens OX=9606 GN=PTK2 PE=1 SV=2	10	FALSE	7	7	7	1052	119.2	6.62	29.44	7	0	1.099	0.136191	0.0023066	2.63703	251067		228423	2.22		3.13	High	High	High	High	Not Found	Not Found	High	High	High	High	1
High	Master Protein	Q13769	THO complex subunit 5 homolog OS=Homo sapiens OX=9606 GN=THOC5 PE=1 SV=2	12	FALSE	6	7	6	683	78.5	6.87	29.41	6	0	0.993	-0.0101344	0.616534	0.210043	77775.2	189930	78336.4	3.05		2.71	High	High	High	High	High	Not Found	High	High	High	High	1
High	Master Protein	P20160	Azurocidin OS=Homo sapiens OX=9606 GN=AZU1 PE=1 SV=3	43	FALSE	6	7	6	251	26.9	9.5	29.36	6	0	1.331	0.412511	0.00175972	2.75456	295454	198515	221918	1.74		6.25	High	High	High	High	High	Not Found	High	High	High	High	1
High	Master Protein	A2RRP1	Neuroblastoma-amplified sequence OS=Homo sapiens OX=9606 GN=NBAS PE=1 SV=2	4	FALSE	7	8	7	2371	268.4	5.96	29.34	7	0	0.84	-0.251539	0.00010956	3.96035	240753	202537	286456	3.02		2.86	High	High	High	High	High	Not Found	High	High	High	High	1
High	Master Protein	P07332	Tyrosine-protein kinase Fes/Fps OS=Homo sapiens OX=9606 GN=FES PE=1 SV=3	14	FALSE	7	7	6	822	93.4	6.73	29.33	7	1	0.947	-0.0785637	0.00864906	2.06303	433818	1.12179e+07	458101	1.31		2.52	High	High	High	High	Not Found	High	High	High	High	High	1
High	Master Protein	Q9UGM6	Tryptophan--tRNA ligase, mitochondrial OS=Homo sapiens OX=9606 GN=WARS2 PE=1 SV=1	27	FALSE	6	7	6	360	40.1	9.28	29.28	6	0	1.09	0.124328	0.0023515	2.62866	355358		326065	1.82		2.4	High	High	High	High	Not Found	Not Found	High	High	High	High	1
High	Master Protein	Q96T37	RNA-binding protein 15 OS=Homo sapiens OX=9606 GN=RBM15 PE=1 SV=2	11	FALSE	8	8	8	977	107.1	10.08	29.25	8	0	1.003	0.00432161	0.780204	0.107792	155633		155210	2.99		5.02	High	High	High	High	Not Found	Not Found	High	High	High	High	1
High	Master Protein	Q9NUI1	Peroxisomal 2,4-dienoyl-CoA reductase OS=Homo sapiens OX=9606 GN=DECR2 PE=1 SV=1	34	FALSE	8	8	8	292	30.8	9.22	29.23	8	0	0.853	-0.229382	8.40151e-05	4.07564	958607	2.49026e+06	1.12403e+06	2.59		1.91	High	High	High	High	High	Not Found	High	High	High	High	1
High	Master Protein	P98175	RNA-binding protein 10 OS=Homo sapiens OX=9606 GN=RBM10 PE=1 SV=3	11	FALSE	8	8	8	930	103.5	5.97	29.21	8	0	1.218	0.284514	8.70003e-05	4.06048	717556	811875	589108	2.33		3.04	High	High	High	High	High	High	High	High	High	High	1
High	Master Protein	Q96E11	Ribosome-recycling factor, mitochondrial OS=Homo sapiens OX=9606 GN=MRRF PE=1 SV=1	38	FALSE	7	7	7	262	29.3	9.79	29.2	7	0	1.101	0.138814	0.00351399	2.4542	372027		337987	1.83		2.69	High	High	High	High	Not Found	Not Found	High	High	High	High	1
High	Master Protein	Q99996	A-kinase anchor protein 9 OS=Homo sapiens OX=9606 GN=AKAP9 PE=1 SV=4	3	FALSE	9	9	8	3907	452.7	4.98	29.2	9	0	0.932	-0.101598	0.000837717	3.0769	290717	773992	312084	1.87		1.13	High	High	High	High	High	Not Found	High	High	High	High	1
High	Master Protein	Q9BYD3	39S ribosomal protein L4, mitochondrial OS=Homo sapiens OX=9606 GN=MRPL4 PE=1 SV=1	38	FALSE	7	7	7	311	34.9	9.72	29.16	7	0	1.208	0.27262	0.00294639	2.53071	557591	442992	461432	1.49		5.29	High	High	High	High	High	Not Found	High	High	High	High	1
High	Master Protein	O43314	Inositol hexakisphosphate and diphosphoinositol-pentakisphosphate kinase 2 OS=Homo sapiens OX=9606 GN=PPIP5K2 PE=1 SV=3	9	FALSE	8	8	8	1243	140.3	8.22	29.15	8	0	0.855	-0.226004	0.0011875	2.92537	287746		336445	3.39		1.19	High	High	High	High	Not Found	Not Found	High	High	High	High	1
High	Master Protein	Q15652	Probable JmjC domain-containing histone demethylation protein 2C OS=Homo sapiens OX=9606 GN=JMJD1C PE=1 SV=2	4	FALSE	7	8	7	2540	284.3	7.87	29.14	7	0	0.873	-0.195946	0.00919552	2.03642	170322	218264	195035	1.26		4.83	High	High	High	High	High	Not Found	High	High	High	High	1
High	Master Protein	Q13428	Treacle protein OS=Homo sapiens OX=9606 GN=TCOF1 PE=1 SV=3	6	FALSE	7	8	7	1488	152	9.04	29.08	7	0	1.167	0.222805	0.0245084	1.61068	390325		334531	3.53		7.88	High	High	High	High	Not Found	Not Found	High	High	High	High	1
High	Master Protein	Q10713	Mitochondrial-processing peptidase subunit alpha OS=Homo sapiens OX=9606 GN=PMPCA PE=1 SV=2	19	FALSE	8	8	8	525	58.2	6.92	29.03	8	0	1.238	0.308011	2.5494e-06	5.59356	709898	808207	573394	1.66		1.87	High	High	High	High	High	Not Found	High	High	High	High	1
High	Master Protein	Q13427	Peptidyl-prolyl cis-trans isomerase G OS=Homo sapiens OX=9606 GN=PPIG PE=1 SV=2	13	FALSE	9	9	9	754	88.6	10.29	29.02	9	0	0.973	-0.0394883	0.083118	1.08031	1.16829e+06		1.20065e+06	1.19		2.16	High	High	High	High	Not Found	Not Found	High	High	High	High	1
High	Master Protein	Q96AX1	Vacuolar protein sorting-associated protein 33A OS=Homo sapiens OX=9606 GN=VPS33A PE=1 SV=1	18	FALSE	9	9	9	596	67.6	6.96	28.97	9	0	0.931	-0.103147	0.000166653	3.77819	547409	1.66861e+06	588214	0.91		1.22	High	High	High	High	High	Not Found	High	High	High	High	1
High	Master Protein	Q9Y6E2	Basic leucine zipper and W2 domain-containing protein 2 OS=Homo sapiens OX=9606 GN=BZW2 PE=1 SV=1	24	FALSE	9	9	7	419	48.1	6.68	28.97	9	0	1.04	0.0565835	0.0050176	2.2995	280945		270061	0.99		1.54	High	High	High	High	Not Found	Not Found	High	High	High	High	1
High	Master Protein	P10155	60 kDa SS-A/Ro ribonucleoprotein OS=Homo sapiens OX=9606 GN=TROVE2 PE=1 SV=2	17	FALSE	9	9	9	538	60.6	8.03	28.94	9	0	0.989	-0.0159576	0.439913	0.356634	967215	455491	978219	1.22		3	High	High	High	High	High	Not Found	High	High	High	High	1
High	Master Protein	Q86YS7	C2 domain-containing protein 5 OS=Homo sapiens OX=9606 GN=C2CD5 PE=1 SV=1	9	FALSE	8	8	8	1000	110.4	5.69	28.91	8	0	0.873	-0.195946	0.00205789	2.68658	491393	387568	562967	3.5		1.62	High	High	High	High	High	Not Found	High	High	High	High	1
High	Master Protein	Q9H4A6	Golgi phosphoprotein 3 OS=Homo sapiens OX=9606 GN=GOLPH3 PE=1 SV=1	30	FALSE	7	8	6	298	33.8	6.44	28.82	7	1	0.943	-0.0846703	0.0328629	1.48329	418365	975346	443577	1.46		3.78	High	High	High	High	High	Not Found	High	High	High	High	1
High	Master Protein	Q14C86	GTPase-activating protein and VPS9 domain-containing protein 1 OS=Homo sapiens OX=9606 GN=GAPVD1 PE=1 SV=2	6	FALSE	8	9	8	1478	164.9	5.22	28.77	8	0	0.824	-0.279284	2.98234e-06	5.52544	336556	1.0693e+06	408540	1.37		1.74	High	High	High	High	High	High	High	High	High	High	1
High	Master Protein	Q96MX6	WD repeat-containing protein 92 OS=Homo sapiens OX=9606 GN=WDR92 PE=1 SV=1	27	FALSE	8	8	8	357	39.7	8.09	28.77	8	0	0.838	-0.254978	0.000178849	3.74751	795816	777146	949769	3.04		2.65	High	High	High	High	High	Not Found	High	High	High	High	1
High	Master Protein	P30740	Leukocyte elastase inhibitor OS=Homo sapiens OX=9606 GN=SERPINB1 PE=1 SV=1	22	FALSE	8	8	8	379	42.7	6.28	28.72	8	0	1.439	0.525067	9.02518e-05	4.04454	880675	860125	611794	0.63		2.99	High	High	High	High	High	High	High	High	High	High	1
High	Master Protein	P62304	Small nuclear ribonucleoprotein E OS=Homo sapiens OX=9606 GN=SNRPE PE=1 SV=1	65	FALSE	4	8	4	92	10.8	9.44	28.71	4	0	0.897	-0.15682	0.151031	0.820935	310566	426143	346066	2		7.68	High	High	High	High	High	Not Found	High	High	High	High	1
High	Master Protein	P13861	cAMP-dependent protein kinase type II-alpha regulatory subunit OS=Homo sapiens OX=9606 GN=PRKAR2A PE=1 SV=2	19	FALSE	7	7	6	404	45.5	5.07	28.67	7	1	0.953	-0.0694519	0.093662	1.02844	410098		430176	2.02		4.18	High	High	High	High	Not Found	Not Found	High	High	High	High	1
High	Master Protein	P48047	ATP synthase subunit O, mitochondrial OS=Homo sapiens OX=9606 GN=ATP5PO PE=1 SV=1	43	FALSE	7	8	7	213	23.3	9.96	28.63	7	0	1.324	0.404903	2.39521e-06	5.62066	1.1868e+06	481473	896597	2.18		2.29	High	High	High	High	High	Not Found	High	High	High	High	1
High	Master Protein	Q9Y6I3	Epsin-1 OS=Homo sapiens OX=9606 GN=EPN1 PE=1 SV=2	18	FALSE	9	9	9	576	60.3	4.83	28.62	9	0	0.937	-0.093879	0.00243226	2.61399	810984		865409	0.89		2.12	High	High	High	High	Not Found	Not Found	High	High	High	High	1
High	Master Protein	Q9NV96	Cell cycle control protein 50A OS=Homo sapiens OX=9606 GN=TMEM30A PE=1 SV=1	22	FALSE	6	7	6	361	40.7	8.59	28.54	6	0	0.992	-0.011588	0.928522	0.0322079	253645		255813	3.68		5.54	High	High	High	High	Not Found	Not Found	High	High	High	High	1
High	Master Protein	O94925	Glutaminase kidney isoform, mitochondrial OS=Homo sapiens OX=9606 GN=GLS PE=1 SV=1	12	FALSE	9	10	9	669	73.4	7.77	28.54	9	0	0.859	-0.21927	7.5486e-06	5.12213	636257		740929	1.34		0.8	High	High	High	High	Not Found	Not Found	High	High	High	High	1
High	Master Protein	P40692	DNA mismatch repair protein Mlh1 OS=Homo sapiens OX=9606 GN=MLH1 PE=1 SV=1	12	FALSE	9	9	9	756	84.5	5.72	28.5	9	0	0.902	-0.148801	0.000589128	3.22979	436044	187401	483223	1.66		2.1	High	High	High	High	High	Not Found	High	High	High	High	1
High	Master Protein	Q9P0U3	Sentrin-specific protease 1 OS=Homo sapiens OX=9606 GN=SENP1 PE=1 SV=2	16	FALSE	7	7	7	644	73.4	8.47	28.48	7	0	1.022	0.0313952	0.192346	0.715916	214626		210006	2.55		1.75	High	High	High	High	Not Found	Not Found	High	High	High	High	1
High	Master Protein	P00387	NADH-cytochrome b5 reductase 3 OS=Homo sapiens OX=9606 GN=CYB5R3 PE=1 SV=3	27	FALSE	5	6	5	301	34.2	7.59	28.45	5	0	1.316	0.396159	0.00903072	2.04428	208730	252801	158596	2.5		10.84	High	High	High	High	High	Not Found	High	High	High	High	1
High	Master Protein	Q9NYU2	UDP-glucose:glycoprotein glucosyltransferase 1 OS=Homo sapiens OX=9606 GN=UGGT1 PE=1 SV=3	6	FALSE	8	8	8	1555	177.1	5.63	28.31	8	0	1.202	0.265437	0.00280886	2.55147	367308	213743	305477	1.5		4.85	High	High	High	High	High	Not Found	High	High	High	High	1
High	Master Protein	Q96AQ6	Pre-B-cell leukemia transcription factor-interacting protein 1 OS=Homo sapiens OX=9606 GN=PBXIP1 PE=1 SV=1	13	FALSE	8	8	8	731	80.6	5.33	28.28	8	0	0.713	-0.488026	0.00011421	3.9423	243294	447347	341067	3.18		0.77	High	High	High	High	High	Not Found	High	High	High	High	1
High	Master Protein	P53680	AP-2 complex subunit sigma OS=Homo sapiens OX=9606 GN=AP2S1 PE=1 SV=2	39	FALSE	6	7	6	142	17	6.18	28.22	6	0	1.008	0.0114956	0.988617	0.00497201	669855		664651	2.39		2.07	High	High	High	High	Not Found	Not Found	High	High	High	High	1
High	Master Protein	Q6NYC1	Bifunctional arginine demethylase and lysyl-hydroxylase JMJD6 OS=Homo sapiens OX=9606 GN=JMJD6 PE=1 SV=1	23	FALSE	7	7	7	403	46.4	8.69	28.21	7	0	0.809	-0.305788	0.000617053	3.20968	418134	1.03235e+06	517115	4.17		2.08	High	High	High	High	High	Not Found	High	High	High	High	1
High	Master Protein	Q9NQ84	G-protein coupled receptor family C group 5 member C OS=Homo sapiens OX=9606 GN=GPRC5C PE=1 SV=2	17	FALSE	6	7	6	441	48.2	8.43	28.13	6	0	1.155	0.207893	8.2829e-05	4.08182	712663	296694	617085	0.46		1.4	High	High	High	High	High	Not Found	High	High	High	High	1
High	Master Protein	O43447	Peptidyl-prolyl cis-trans isomerase H OS=Homo sapiens OX=9606 GN=PPIH PE=1 SV=1	53	FALSE	8	9	8	177	19.2	8.07	28.13	8	0	1	0	0.875802	0.057594	991870	2.28152e+06	992069	3.5		2.99	High	High	High	High	High	Not Found	High	High	High	High	1
High	Master Protein	Q01105	Protein SET OS=Homo sapiens OX=9606 GN=SET PE=1 SV=3	25	FALSE	6	8	6	290	33.5	4.32	28.11	6	0	1.188	0.248535	0.000248531	3.60462	958054		806261	2.87		3.14	High	High	High	High	Not Found	Not Found	High	High	High	High	1
High	Master Protein	Q5H9R7	Serine/threonine-protein phosphatase 6 regulatory subunit 3 OS=Homo sapiens OX=9606 GN=PPP6R3 PE=1 SV=2	10	FALSE	7	7	7	873	97.6	4.6	28.1	7	0	0.899	-0.153607	0.000834846	3.07839	194713		216627	1.01		2.1	High	High	High	High	Not Found	Not Found	High	High	High	High	1
High	Master Protein	P09543	2',3'-cyclic-nucleotide 3'-phosphodiesterase OS=Homo sapiens OX=9606 GN=CNP PE=1 SV=2	18	FALSE	7	8	7	421	47.5	9.07	28.08	7	0	0.913	-0.131313	0.0283932	1.54679	435848	491851	477640	4.71		1.86	High	High	High	High	High	Not Found	High	High	High	High	1
High	Master Protein	Q9NZT2	Opioid growth factor receptor OS=Homo sapiens OX=9606 GN=OGFR PE=1 SV=3	13	FALSE	7	7	7	677	73.3	4.84	28.07	7	0	0.831	-0.26708	0.00167125	2.77696	391998		471892	4.77		2.38	High	High	High	High	Not Found	Not Found	High	High	High	High	1
High	Master Protein	P02686	Myelin basic protein OS=Homo sapiens OX=9606 GN=MBP PE=1 SV=3	31	FALSE	8	8	8	304	33.1	9.79	28.07	8	0	1.035	0.0496308	0.0609255	1.2152	589945	2.99591e+06	570060	2.66		2.05	High	High	High	High	High	Not Found	High	High	High	High	1
High	Master Protein	Q9BRS2	Serine/threonine-protein kinase RIO1 OS=Homo sapiens OX=9606 GN=RIOK1 PE=1 SV=2	17	FALSE	9	9	9	568	65.5	6.19	28.04	9	0	0.894	-0.161653	4.01912e-05	4.39587	667793		747288	1.37		0.85	High	High	High	High	Not Found	Not Found	High	High	High	High	1
High	Master Protein	Q5SW79	Centrosomal protein of 170 kDa OS=Homo sapiens OX=9606 GN=CEP170 PE=1 SV=1	6	FALSE	8	8	8	1584	175.2	7.11	28	8	0	0.865	-0.209228	0.00081852	3.08697	540262		624862	2.38		3.42	High	High	High	High	Not Found	Not Found	High	High	High	High	1
High	Master Protein	P62330	ADP-ribosylation factor 6 OS=Homo sapiens OX=9606 GN=ARF6 PE=1 SV=2	54	FALSE	5	6	5	175	20.1	8.95	27.98	5	0	0.935	-0.0969617	0.0018446	2.7341	477134	1.56633e+06	510061	1.67		1.78	High	High	High	High	Not Found	High	High	High	High	High	1
High	Master Protein	Q15363	Transmembrane emp24 domain-containing protein 2 OS=Homo sapiens OX=9606 GN=TMED2 PE=1 SV=1	31	FALSE	4	6	4	201	22.7	5.17	27.94	4	0	1.763	0.818032	0.000227404	3.6432	333613		189195	5.01		9.4	High	High	High	High	Not Found	Not Found	High	High	High	High	1
High	Master Protein	P46013	Proliferation marker protein Ki-67 OS=Homo sapiens OX=9606 GN=MKI67 PE=1 SV=2	3	FALSE	8	8	8	3256	358.5	9.45	27.91	8	0	1.037	0.0524159	0.0270873	1.56723	278407		268480	1.86		0.79	High	High	High	High	Not Found	Not Found	High	High	High	High	1
High	Master Protein	Q8N6H7	ADP-ribosylation factor GTPase-activating protein 2 OS=Homo sapiens OX=9606 GN=ARFGAP2 PE=1 SV=1	14	FALSE	8	10	8	521	56.7	7.99	27.91	8	0	0.842	-0.248108	7.16973e-06	5.1445	586524	1.45907e+06	696889	0.57		1.2	High	High	High	High	High	Not Found	High	High	High	High	1
High	Master Protein	P18085	ADP-ribosylation factor 4 OS=Homo sapiens OX=9606 GN=ARF4 PE=1 SV=3	56	FALSE	7	7	4	180	20.5	7.14	27.91	7	0	0.794	-0.332789	0.000930232	3.03141	151367		190634	1.32		4.36	High	High	High	High	Not Found	Not Found	High	High	High	High	1
High	Master Protein	Q9H3P7	Golgi resident protein GCP60 OS=Homo sapiens OX=9606 GN=ACBD3 PE=1 SV=4	16	FALSE	7	7	7	528	60.6	5.06	27.78	7	0	0.841	-0.249822	0.000519197	3.28467	488055		580590	2.87		3.84	High	High	High	High	Not Found	Not Found	High	High	High	High	1
High	Master Protein	Q9H0U3	Magnesium transporter protein 1 OS=Homo sapiens OX=9606 GN=MAGT1 PE=1 SV=1	19	FALSE	7	10	7	335	38	9.63	27.76	7	0	1.128	0.173767	0.000160252	3.7952	1.02564e+06	3.1846e+06	909352	2.16		2	High	High	High	High	High	High	High	High	High	High	1
High	Master Protein	Q9H857	5'-nucleotidase domain-containing protein 2 OS=Homo sapiens OX=9606 GN=NT5DC2 PE=1 SV=1	19	FALSE	8	8	8	520	60.7	6.77	27.63	8	0	1.19	0.250962	0.000379989	3.42023	478237		401769	1.92		3.45	High	High	High	High	Not Found	Not Found	High	High	High	High	1
High	Master Protein	P04632	Calpain small subunit 1 OS=Homo sapiens OX=9606 GN=CAPNS1 PE=1 SV=1	36	FALSE	7	7	7	268	28.3	5.2	27.63	7	0	1.006	0.00863031	0.31424	0.502739	896161	394150	891068	1.33		0.9	High	High	High	High	High	Not Found	High	High	High	High	1
High	Master Protein	Q8WVM0	Dimethyladenosine transferase 1, mitochondrial OS=Homo sapiens OX=9606 GN=TFB1M PE=1 SV=1	26	FALSE	7	7	7	346	39.5	9.26	27.55	7	0	1.13	0.176323	0.000158675	3.79949	908402	788966	803657	2.05		1.93	High	High	High	High	High	Not Found	High	High	High	High	1
High	Master Protein	P08579	U2 small nuclear ribonucleoprotein B'' OS=Homo sapiens OX=9606 GN=SNRPB2 PE=1 SV=1	29	FALSE	7	8	5	225	25.5	9.72	27.49	7	0	0.868	-0.204233	0.0042205	2.37464	989329	728861	1.14042e+06	2.17		4.5	High	High	High	High	High	Not Found	High	High	High	High	1
High	Master Protein	Q8IWV2	Contactin-4 OS=Homo sapiens OX=9606 GN=CNTN4 PE=1 SV=1	10	FALSE	7	7	7	1026	113.4	7.47	27.48	7	0	1.006	0.00863031	0.949322	0.0225863	331442		329574	2.46		2.74	High	High	High	High	Not Found	Not Found	High	High	High	High	1
High	Master Protein	Q5T3I0	G patch domain-containing protein 4 OS=Homo sapiens OX=9606 GN=GPATCH4 PE=1 SV=2	20	FALSE	8	8	8	446	50.4	9.63	27.47	8	0	1.356	0.439357	0.000243427	3.61363	563839	7.15045e+06	415713	1.84		4.48	High	High	High	High	Not Found	High	High	High	High	High	1
High	Master Protein	Q6DD88	Atlastin-3 OS=Homo sapiens OX=9606 GN=ATL3 PE=1 SV=1	21	FALSE	7	7	7	541	60.5	5.66	27.46	7	0	0.819	-0.288065	0.00206925	2.68419	200222		244618	4.9		5.96	High	High	High	High	Not Found	Not Found	High	High	High	High	1
High	Master Protein	O15031	Plexin-B2 OS=Homo sapiens OX=9606 GN=PLXNB2 PE=1 SV=3	4	FALSE	7	8	6	1838	205	6.24	27.42	7	1	0.838	-0.254978	0.000710206	3.14862	432875	227928	516312	3.92		3.58	High	High	High	High	High	Not Found	High	High	High	High	1
High	Master Protein	O15145	Actin-related protein 2/3 complex subunit 3 OS=Homo sapiens OX=9606 GN=ARPC3 PE=1 SV=3	39	FALSE	9	9	9	178	20.5	8.59	27.42	9	0	0.972	-0.0409718	0.0982375	1.00772	1.01019e+06	3.02653e+06	1.03919e+06	1.89		2.41	High	High	High	High	High	High	High	High	High	High	1
High	Master Protein	Q14331	Protein FRG1 OS=Homo sapiens OX=9606 GN=FRG1 PE=1 SV=1	26	FALSE	6	8	6	258	29.2	9.01	27.41	6	0	1.065	0.0908534	0.00193848	2.71254	709449	197052	666202	0.95		1.81	High	High	High	High	High	Not Found	High	High	High	High	1
High	Master Protein	P23919	Thymidylate kinase OS=Homo sapiens OX=9606 GN=DTYMK PE=1 SV=4	36	FALSE	8	8	8	212	23.8	8.27	27.39	8	0	0.8	-0.321928	0.00124498	2.90484	724442	1.83474e+06	905317	6.2		4.98	High	High	High	High	High	High	High	High	High	High	1
High	Master Protein	P49720	Proteasome subunit beta type-3 OS=Homo sapiens OX=9606 GN=PSMB3 PE=1 SV=2	40	FALSE	7	7	7	205	22.9	6.55	27.29	7	0	0.986	-0.0203404	0.593813	0.226351	939140		952933	2.41		3.7	High	High	High	High	Not Found	Not Found	High	High	High	High	1
High	Master Protein	O95182	NADH dehydrogenase [ubiquinone] 1 alpha subcomplex subunit 7 OS=Homo sapiens OX=9606 GN=NDUFA7 PE=1 SV=3	61	FALSE	7	7	7	113	12.5	10.18	27.28	7	0	3.763	1.91188	8.83968e-05	4.05356	779775		207222	1.76		10.23	High	High	High	High	Not Found	Not Found	High	High	High	High	1
High	Master Protein	O75608	Acyl-protein thioesterase 1 OS=Homo sapiens OX=9606 GN=LYPLA1 PE=1 SV=1	42	FALSE	6	6	6	230	24.7	6.77	27.28	6	0	0.989	-0.0159576	0.360685	0.442872	428225		432902	3.71		1.56	High	High	High	High	Not Found	Not Found	High	High	High	High	1
High	Master Protein	P08575	Receptor-type tyrosine-protein phosphatase C OS=Homo sapiens OX=9606 GN=PTPRC PE=1 SV=3	6	FALSE	8	9	7	1306	147.4	6.15	27.24	8	1	1.203	0.266637	0.000148341	3.82874	679570	943659	564809	1.61		2.91	High	High	High	High	High	Not Found	High	High	High	High	1
High	Master Protein	P46100	Transcriptional regulator ATRX OS=Homo sapiens OX=9606 GN=ATRX PE=1 SV=5	3	FALSE	7	8	6	2492	282.4	6.58	27.23	7	0	0.88	-0.184425	0.000758989	3.11976	201483		228902	2.78		2.81	High	High	High	High	Not Found	Not Found	High	High	High	High	1
High	Master Protein	Q96PU4	E3 ubiquitin-protein ligase UHRF2 OS=Homo sapiens OX=9606 GN=UHRF2 PE=1 SV=1	11	FALSE	7	8	6	802	89.9	8.21	27.22	7	0	0.702	-0.510457	0.000149044	3.82669	154491		220069	2.04		4.81	High	High	High	High	Not Found	Not Found	High	High	High	High	1
High	Master Protein	Q13557	Calcium/calmodulin-dependent protein kinase type II subunit delta OS=Homo sapiens OX=9606 GN=CAMK2D PE=1 SV=3	16	FALSE	8	9	5	499	56.3	7.25	27.19	8	0	1.034	0.0482362	0.204875	0.68851	460182	525902	445065	2.28		5.8	High	High	High	High	High	High	High	High	High	High	1
High	Master Protein	Q12797	Aspartyl/asparaginyl beta-hydroxylase OS=Homo sapiens OX=9606 GN=ASPH PE=1 SV=3	11	FALSE	8	8	8	758	85.8	5.01	27.18	8	0	1.199	0.261832	7.58352e-05	4.12013	444258	225991	370397	2.76		2.18	High	High	High	High	High	Not Found	High	High	High	High	1
High	Master Protein	P55263	Adenosine kinase OS=Homo sapiens OX=9606 GN=ADK PE=1 SV=2	23	FALSE	7	7	7	362	40.5	6.7	27.16	7	0	1.044	0.0621217	0.0937199	1.02817	701297		671839	1.6		3.27	High	High	High	High	Not Found	Not Found	High	High	High	High	1
High	Master Protein	Q08378	Golgin subfamily A member 3 OS=Homo sapiens OX=9606 GN=GOLGA3 PE=1 SV=2	5	FALSE	6	7	6	1498	167.3	5.44	27.13	6	0	0.884	-0.177882	0.0198022	1.70329	206962		234033	6.85		3.49	High	High	High	High	Not Found	Not Found	High	High	High	High	1
High	Master Protein	P48060	Glioma pathogenesis-related protein 1 OS=Homo sapiens OX=9606 GN=GLIPR1 PE=1 SV=3	39	FALSE	7	7	7	266	30.3	8.48	27.12	7	0	0.969	-0.0454314	0.186259	0.729883	703655	609370	725848	0.46		2.88	High	High	High	High	High	Not Found	High	High	High	High	1
High	Master Protein	Q9HCD5	Nuclear receptor coactivator 5 OS=Homo sapiens OX=9606 GN=NCOA5 PE=1 SV=2	12	FALSE	6	7	6	579	65.5	9.6	27.11	6	0	1.229	0.297485	0.00171052	2.76687	318481	332903	259182	4.42		6.24	High	High	High	High	High	Not Found	High	High	High	High	1
High	Master Protein	Q15386	Ubiquitin-protein ligase E3C OS=Homo sapiens OX=9606 GN=UBE3C PE=1 SV=3	9	FALSE	7	7	7	1083	123.8	6.71	27.1	7	0	0.833	-0.263612	9.25623e-05	4.03357	228889	464854	274736	1.45		2.65	High	High	High	High	High	Not Found	High	High	High	High	1
High	Master Protein	O95716	Ras-related protein Rab-3D OS=Homo sapiens OX=9606 GN=RAB3D PE=1 SV=1	30	FALSE	5	7	4	219	24.3	4.93	27.1	5	0	1.042	0.0593553	0.207095	0.683831	311290		298796	4.78		5.93	High	High	High	High	Not Found	Not Found	High	High	High	High	1
High	Master Protein	Q13888	General transcription factor IIH subunit 2 OS=Homo sapiens OX=9606 GN=GTF2H2 PE=1 SV=1	19	FALSE	7	7	7	395	44.4	6.76	27.04	7	0	0.996	-0.00578235	0.728561	0.137534	826393	498571	829902	0.88		2.05	High	High	High	High	High	Not Found	High	High	High	High	1
High	Master Protein	O75940	Survival of motor neuron-related-splicing factor 30 OS=Homo sapiens OX=9606 GN=SMNDC1 PE=1 SV=1	22	FALSE	5	7	5	238	26.7	7.24	27.02	5	0	1.409	0.494672	3.57366e-05	4.44689	510575		362484	2.04		3.76	High	High	High	High	Not Found	Not Found	High	High	High	High	1
High	Master Protein	P49406	39S ribosomal protein L19, mitochondrial OS=Homo sapiens OX=9606 GN=MRPL19 PE=1 SV=2	24	FALSE	7	8	7	292	33.5	9.5	27.01	7	0	1.169	0.225275	7.00234e-05	4.15476	536784	371798	459337	1.34		2.15	High	High	High	High	High	Not Found	High	High	High	High	1
High	Master Protein	Q9H9J2	39S ribosomal protein L44, mitochondrial OS=Homo sapiens OX=9606 GN=MRPL44 PE=1 SV=1	25	FALSE	7	7	7	332	37.5	8.4	26.96	7	0	1.261	0.334568	6.34341e-05	4.19768	677767	1.11929e+06	537578	2.21		3.3	High	High	High	High	High	High	High	High	High	High	1
High	Master Protein	Q9BX10	GTP-binding protein 2 OS=Homo sapiens OX=9606 GN=GTPBP2 PE=1 SV=1	15	FALSE	7	7	7	602	65.7	8.05	26.94	7	0	0.748	-0.41889	0.000146398	3.83447	223714	177915	299270	2.51		0.35	High	High	High	High	High	Not Found	High	High	High	High	1
High	Master Protein	O60293	Zinc finger C3H1 domain-containing protein OS=Homo sapiens OX=9606 GN=ZFC3H1 PE=1 SV=3	5	FALSE	8	8	8	1989	226.2	8.13	26.93	8	0	0.649	-0.62371	2.86403e-07	6.54302	208703	228407	321485	1.42		2.17	High	High	High	High	High	Not Found	High	High	High	High	1
High	Master Protein	Q9BTD8	RNA-binding protein 42 OS=Homo sapiens OX=9606 GN=RBM42 PE=1 SV=1	11	FALSE	5	7	5	480	50.4	9.63	26.89	5	0	1.108	0.147958	0.0150481	1.82252	1.2251e+06	477246	1.10522e+06	1.69		4.35	High	High	High	High	High	Not Found	High	High	High	High	1
High	Master Protein	P19388	DNA-directed RNA polymerases I, II, and III subunit RPABC1 OS=Homo sapiens OX=9606 GN=POLR2E PE=1 SV=4	41	FALSE	6	7	6	210	24.5	5.95	26.86	6	0	0.964	-0.0528949	0.0118994	1.92447	790608	991500	820432	1.78		1.1	High	High	High	High	High	High	High	High	High	High	1
High	Master Protein	Q9NTZ6	RNA-binding protein 12 OS=Homo sapiens OX=9606 GN=RBM12 PE=1 SV=1	10	FALSE	8	8	8	932	97.3	8.63	26.85	8	0	1.189	0.249749	0.000499718	3.30127	373551	180706	314146	1.23		3	High	High	High	High	High	Not Found	High	High	High	High	1
High	Master Protein	Q96M89	Coiled-coil domain-containing protein 138 OS=Homo sapiens OX=9606 GN=CCDC138 PE=1 SV=1	15	FALSE	7	7	7	665	76.2	8.53	26.85	7	0	1.221	0.288063	7.1351e-05	4.1466	404362	187843	331195	2.53		3.05	High	High	High	High	High	Not Found	High	High	High	High	1
High	Master Protein	P61626	Lysozyme C OS=Homo sapiens OX=9606 GN=LYZ PE=1 SV=1	37	FALSE	6	9	6	148	16.5	9.16	26.85	6	0	1.438	0.524064	9.59514e-06	5.01795	1.31522e+06	1.65605e+06	914673	3.59		3.06	High	High	High	High	High	Not Found	High	High	High	High	1
High	Master Protein	Q8WWK9	Cytoskeleton-associated protein 2 OS=Homo sapiens OX=9606 GN=CKAP2 PE=1 SV=1	13	FALSE	7	7	7	683	76.9	9.41	26.83	7	0	0.991	-0.013043	0.854416	0.0683306	280158	1.19101e+06	282662	2.7		4.07	High	High	High	High	High	High	High	High	High	High	1
High	Master Protein	Q9BRJ6	Uncharacterized protein C7orf50 OS=Homo sapiens OX=9606 GN=C7orf50 PE=1 SV=1	39	FALSE	5	6	5	194	22.1	9.64	26.78	5	0	1.111	0.151859	0.00116015	2.93549	342202	444349	307998	2.09		2.71	High	High	High	High	High	Not Found	High	High	High	High	1
High	Master Protein	Q96B97	SH3 domain-containing kinase-binding protein 1 OS=Homo sapiens OX=9606 GN=SH3KBP1 PE=1 SV=2	14	FALSE	7	7	7	665	73.1	6.62	26.71	7	0	0.997	-0.00433459	0.60461	0.218524	189236	244221	189828	4.05		1.69	High	High	High	High	High	Not Found	High	High	High	High	1
High	Master Protein	Q16643	Drebrin OS=Homo sapiens OX=9606 GN=DBN1 PE=1 SV=4	11	FALSE	6	6	6	649	71.4	4.45	26.7	6	0	1.157	0.210389	0.000521052	3.28312	523077	276136	452029	2.82		2.68	High	High	High	High	High	Not Found	High	High	High	High	1
High	Master Protein	Q96P70	Importin-9 OS=Homo sapiens OX=9606 GN=IPO9 PE=1 SV=3	7	FALSE	8	8	8	1041	115.9	4.81	26.7	8	0	0.741	-0.432455	5.96279e-06	5.22455	463807	1.27076e+06	626267	2.69		2.85	High	High	High	High	High	High	High	High	High	High	1
High	Master Protein	Q86V48	Leucine zipper protein 1 OS=Homo sapiens OX=9606 GN=LUZP1 PE=1 SV=2	7	FALSE	8	9	7	1076	120.2	8.5	26.68	8	0	0.932	-0.101598	0.157344	0.80315	193344		207457	4.68		7.35	High	High	High	High	Not Found	Not Found	High	High	High	High	1
High	Master Protein	Q14181	DNA polymerase alpha subunit B OS=Homo sapiens OX=9606 GN=POLA2 PE=1 SV=2	14	FALSE	6	7	6	598	65.9	5.24	26.67	6	0	1.01	0.0143553	0.684085	0.16489	484305	573569	479358	2.52		4.31	High	High	High	High	High	Not Found	High	High	High	High	1
High	Master Protein	P10398	Serine/threonine-protein kinase A-Raf OS=Homo sapiens OX=9606 GN=ARAF PE=1 SV=2	11	FALSE	6	7	3	606	67.5	9.01	26.67	6	3	0.844	-0.244685	1.61125e-05	4.79284	443106	4.41727e+06	524726	1.84		1.18	High	High	High	High	Not Found	Not Found	High	High	High	High	1
High	Master Protein	Q9NUQ6	SPATS2-like protein OS=Homo sapiens OX=9606 GN=SPATS2L PE=1 SV=2	16	FALSE	7	7	7	558	61.7	9.64	26.63	7	0	1.337	0.418999	0.000296722	3.52765	366994		274520	2.11		4.68	High	High	High	High	Not Found	Not Found	High	High	High	High	1
High	Master Protein	Q10589	Bone marrow stromal antigen 2 OS=Homo sapiens OX=9606 GN=BST2 PE=1 SV=1	18	FALSE	4	6	4	180	19.8	5.6	26.6	4	0	1.474	0.559737	4.35201e-07	6.36131	764550		518860	2.42		2.31	High	High	High	High	Not Found	Not Found	High	High	High	High	1
High	Master Protein	P37235	Hippocalcin-like protein 1 OS=Homo sapiens OX=9606 GN=HPCAL1 PE=1 SV=3	36	FALSE	6	7	6	193	22.3	5.35	26.58	6	0	1.087	0.120352	0.018099	1.74234	492519	1.06108e+06	453147	1.63		4.33	High	High	High	High	High	High	High	High	High	High	1
High	Master Protein	Q14554	Protein disulfide-isomerase A5 OS=Homo sapiens OX=9606 GN=PDIA5 PE=1 SV=1	12	FALSE	7	8	7	519	59.6	7.91	26.57	7	0	1.144	0.194087	1.11438e-05	4.95297	589327	234376	515030	1.2		1.46	High	High	High	High	High	Not Found	High	High	High	High	1
High	Master Protein	Q8NBM4	Ubiquitin-associated domain-containing protein 2 OS=Homo sapiens OX=9606 GN=UBAC2 PE=1 SV=1	25	FALSE	8	8	8	344	38.9	9.01	26.54	8	0	0.788	-0.343732	1.06175e-05	4.97398	444562	253721	564204	2.17		1.24	High	High	High	High	High	Not Found	High	High	High	High	1
High	Master Protein	O75131	Copine-3 OS=Homo sapiens OX=9606 GN=CPNE3 PE=1 SV=1	13	FALSE	6	8	5	537	60.1	5.85	26.54	6	0	1.088	0.121679	0.000510424	3.29207	257963	1.34053e+06	237171	1.13		1.75	High	High	High	High	Not Found	High	High	High	High	High	1
High	Master Protein	Q8IZD4	mRNA-decapping enzyme 1B OS=Homo sapiens OX=9606 GN=DCP1B PE=1 SV=2	14	FALSE	9	9	9	617	67.7	8.56	26.38	9	0	0.864	-0.210897	0.000211263	3.67518	718349	3.09344e+06	831084	2.5		2.17	High	High	High	High	High	Not Found	High	High	High	High	1
High	Master Protein	Q9Y5X3	Sorting nexin-5 OS=Homo sapiens OX=9606 GN=SNX5 PE=1 SV=1	17	FALSE	6	7	5	404	46.8	6.76	26.37	6	1	0.804	-0.314733	1.70304e-05	4.76878	448738	756277	558222	2.55		2.55	High	High	High	High	High	Not Found	High	High	High	High	1
High	Master Protein	P57088	Transmembrane protein 33 OS=Homo sapiens OX=9606 GN=TMEM33 PE=1 SV=2	34	FALSE	8	8	8	247	28	9.7	26.32	8	0	0.952	-0.0709665	0.097635	1.01039	859890	229048	903430	0.99		3.99	High	High	High	High	High	Not Found	High	High	High	High	1
High	Master Protein	Q9UBL3	Set1/Ash2 histone methyltransferase complex subunit ASH2 OS=Homo sapiens OX=9606 GN=ASH2L PE=1 SV=1	12	FALSE	7	8	7	628	68.7	5.69	26.31	7	0	1.016	0.0229004	0.0309673	1.5091	356669	1.42785e+06	351074	1.23		0.91	High	High	High	High	High	High	High	High	High	High	1
High	Master Protein	Q4KMP7	TBC1 domain family member 10B OS=Homo sapiens OX=9606 GN=TBC1D10B PE=1 SV=3	11	FALSE	6	6	6	808	87.1	9.19	26.31	6	0	1.047	0.0662614	0.135498	0.868066	470548		449257	4.57		4.13	High	High	High	High	Not Found	Not Found	High	High	High	High	1
High	Master Protein	Q9Y508	E3 ubiquitin-protein ligase RNF114 OS=Homo sapiens OX=9606 GN=RNF114 PE=1 SV=1	39	FALSE	7	7	7	228	25.7	7.25	26.31	7	0	0.869	-0.202572	3.84774e-05	4.41479	439585	818781	505912	1.59		0.87	High	High	High	High	High	Not Found	High	High	High	High	1
High	Master Protein	Q7Z5G4	Golgin subfamily A member 7 OS=Homo sapiens OX=9606 GN=GOLGA7 PE=1 SV=2	42	FALSE	6	8	6	137	15.8	7.05	26.3	6	0	1.074	0.102994	0.00413602	2.38342	1.47716e+06	3.35072e+06	1.37574e+06	1.64		2.28	High	High	High	High	Not Found	High	High	High	High	High	1
High	Master Protein	P19387	DNA-directed RNA polymerase II subunit RPB3 OS=Homo sapiens OX=9606 GN=POLR2C PE=1 SV=2	37	FALSE	5	5	5	275	31.4	4.92	26.23	5	0	0.921	-0.118727	0.201845	0.694982	144185		156470	2.89		9.77	High	High	High	High	Not Found	Not Found	High	High	High	High	1
High	Master Protein	O60762	Dolichol-phosphate mannosyltransferase subunit 1 OS=Homo sapiens OX=9606 GN=DPM1 PE=1 SV=1	30	FALSE	7	7	7	260	29.6	9.57	26.22	7	0	0.958	-0.0619024	0.00322903	2.49093	553088	261658	577537	0.79		1.24	High	High	High	High	High	Not Found	High	High	High	High	1
High	Master Protein	Q00535	Cyclin-dependent-like kinase 5 OS=Homo sapiens OX=9606 GN=CDK5 PE=1 SV=3	21	FALSE	5	8	4	292	33.3	7.66	26.17	5	0	0.7	-0.514573	1.23552e-07	6.90815	175896		251424	1.83		1.56	High	High	High	High	Not Found	Not Found	High	High	High	High	1
High	Master Protein	Q9NP72	Ras-related protein Rab-18 OS=Homo sapiens OX=9606 GN=RAB18 PE=1 SV=1	33	FALSE	7	8	6	206	23	5.24	26.15	7	0	0.685	-0.545824	1.99374e-07	6.70033	551371	1.51292e+06	805282	1.93		1.4	High	High	High	High	High	Not Found	High	High	High	High	1
High	Master Protein	P16435	NADPH--cytochrome P450 reductase OS=Homo sapiens OX=9606 GN=POR PE=1 SV=2	13	FALSE	7	8	7	677	76.6	5.58	26.13	7	0	0.929	-0.106249	0.00156708	2.80491	539507	1.06106e+06	581015	2.19		1.67	High	High	High	High	High	High	High	High	High	High	1
High	Master Protein	Q9NRZ9	Lymphoid-specific helicase OS=Homo sapiens OX=9606 GN=HELLS PE=1 SV=1	10	FALSE	8	8	8	838	97	7.93	26.12	8	0	1.142	0.191563	0.000890973	3.05014	544488		476598	1.82		3.34	High	High	High	High	Not Found	Not Found	High	High	High	High	1
High	Master Protein	Q15051	IQ calmodulin-binding motif-containing protein 1 OS=Homo sapiens OX=9606 GN=IQCB1 PE=1 SV=1	13	FALSE	7	7	7	598	68.9	9.1	26.1	7	0	0.914	-0.129734	0.00191096	2.71875	350319	5.3445e+06	383198	2.46		2.22	High	High	High	High	High	High	High	High	High	High	1
High	Master Protein	P78346	Ribonuclease P protein subunit p30 OS=Homo sapiens OX=9606 GN=RPP30 PE=1 SV=1	26	FALSE	6	8	6	268	29.3	8.91	26.09	6	0	1.232	0.301002	9.83939e-05	4.00703	317642	395203	257865	2.98		3.47	High	High	High	High	High	Not Found	High	High	High	High	1
High	Master Protein	Q9H845	Acyl-CoA dehydrogenase family member 9, mitochondrial OS=Homo sapiens OX=9606 GN=ACAD9 PE=1 SV=1	13	FALSE	7	7	7	621	68.7	7.96	26.09	7	0	1.814	0.859174	0.000756661	3.1211	455835	240019	251275	3.91		10.99	High	High	High	High	High	Not Found	High	High	High	High	1
High	Master Protein	O75251	NADH dehydrogenase [ubiquinone] iron-sulfur protein 7, mitochondrial OS=Homo sapiens OX=9606 GN=NDUFS7 PE=1 SV=3	31	FALSE	7	8	7	213	23.5	9.99	26.07	7	0	2.287	1.19346	1.36776e-07	6.86399	1.27755e+06	438461	558646	1.19		2.41	High	High	High	High	High	Not Found	High	High	High	High	1
High	Master Protein	Q9NRG9	Aladin OS=Homo sapiens OX=9606 GN=AAAS PE=1 SV=1	17	FALSE	7	7	7	546	59.5	7.5	26.07	7	0	1.116	0.158337	0.000352262	3.45313	502914		450521	2.33		1.58	High	High	High	High	Not Found	Not Found	High	High	High	High	1
High	Master Protein	P50416	Carnitine O-palmitoyltransferase 1, liver isoform OS=Homo sapiens OX=9606 GN=CPT1A PE=1 SV=2	10	FALSE	8	8	8	773	88.3	8.65	26.05	8	0	1.372	0.45628	1.29156e-05	4.88888	475165	202563	346381	1.42		2.74	High	High	High	High	High	Not Found	High	High	High	High	1
High	Master Protein	O75330	Hyaluronan mediated motility receptor OS=Homo sapiens OX=9606 GN=HMMR PE=1 SV=2	12	FALSE	7	7	6	724	84	5.83	26.04	7	0	1.296	0.374066	0.000525975	3.27904	373570	296952	288247	2.98		5.13	High	High	High	High	High	Not Found	High	High	High	High	1
High	Master Protein	Q9H4L7	SWI/SNF-related matrix-associated actin-dependent regulator of chromatin subfamily A containing DEAD/H box 1 OS=Homo sapiens OX=9606 GN=SMARCAD1 PE=1 SV=2	8	FALSE	7	7	7	1026	117.3	5.55	26.03	7	0	1.086	0.119024	0.0305666	1.51475	557523		513358	1.06		4.45	High	High	High	High	Not Found	Not Found	High	High	High	High	1
High	Master Protein	Q53R41	FAST kinase domain-containing protein 1, mitochondrial OS=Homo sapiens OX=9606 GN=FASTKD1 PE=1 SV=1	11	FALSE	6	6	6	847	97.3	7.74	26.01	6	0	0.996	-0.00578235	0.707141	0.150494	167640	198700	168280	2.26		3.41	High	High	High	High	High	Not Found	High	High	High	High	1
High	Master Protein	Q969V3	Nicalin OS=Homo sapiens OX=9606 GN=NCLN PE=1 SV=2	14	FALSE	6	6	6	563	62.9	6.89	25.99	6	0	1.412	0.49774	0.000317485	3.49828	209486		148364	5.18		7.26	High	High	High	High	Not Found	Not Found	High	High	High	High	1
High	Master Protein	Q15424	Scaffold attachment factor B1 OS=Homo sapiens OX=9606 GN=SAFB PE=1 SV=4	9	FALSE	8	8	7	915	102.6	5.47	25.96	8	1	1.124	0.168642	0.000884241	3.05343	714885	1.87562e+06	635981	2.91		2.67	High	High	High	High	High	High	High	High	High	High	1
High	Master Protein	Q9UPU5	Ubiquitin carboxyl-terminal hydrolase 24 OS=Homo sapiens OX=9606 GN=USP24 PE=1 SV=3	3	FALSE	6	8	5	2620	294.2	6.14	25.95	6	0	0.941	-0.0877334	0.108509	0.964533	120818		128342	1.3		5.53	High	High	High	High	Not Found	Not Found	High	High	High	High	1
High	Master Protein	P39687	Acidic leucine-rich nuclear phosphoprotein 32 family member A OS=Homo sapiens OX=9606 GN=ANP32A PE=1 SV=1	24	FALSE	6	7	6	249	28.6	4.09	25.92	6	0	1.161	0.215368	0.00130865	2.88318	1.23618e+06	6.21854e+06	1.06501e+06	2.88		3.38	High	High	High	High	High	High	High	High	High	High	1
High	Master Protein	Q5JTZ9	Alanine--tRNA ligase, mitochondrial OS=Homo sapiens OX=9606 GN=AARS2 PE=1 SV=1	8	FALSE	6	6	6	985	107.3	6.27	25.9	6	0	0.821	-0.284546	0.000444894	3.35174	196365		239305	3.66		1.85	High	High	High	High	Not Found	Not Found	High	High	High	High	1
High	Master Protein	Q13188	Serine/threonine-protein kinase 3 OS=Homo sapiens OX=9606 GN=STK3 PE=1 SV=2	18	FALSE	7	7	3	491	56.3	5.24	25.9	7	0	1.022	0.0313952	0.777751	0.109159	50388.7		49299.4	4.83		3.22	High	High	High	High	Not Found	Not Found	High	High	High	High	1
High	Master Protein	Q9BVJ6	U3 small nucleolar RNA-associated protein 14 homolog A OS=Homo sapiens OX=9606 GN=UTP14A PE=1 SV=1	10	FALSE	8	9	8	771	87.9	7.87	25.85	8	0	0.932	-0.101598	0.00115441	2.93764	585558	3.10104e+06	628270	0.67		1.73	High	High	High	High	High	High	High	High	High	High	1
High	Master Protein	Q9BQ70	Transcription factor 25 OS=Homo sapiens OX=9606 GN=TCF25 PE=1 SV=1	22	FALSE	9	9	9	676	76.6	6.35	25.84	9	0	1.106	0.145351	0.0124365	1.9053	306592		277331	3.17		4.66	High	High	High	High	Not Found	Not Found	High	High	High	High	1
High	Master Protein	Q9H5Z1	Probable ATP-dependent RNA helicase DHX35 OS=Homo sapiens OX=9606 GN=DHX35 PE=1 SV=2	10	FALSE	6	7	6	703	78.9	8.59	25.82	6	0	0.886	-0.174621	0.0139531	1.85533	162940	214547	183847	2.08		5.23	High	High	High	High	High	Not Found	High	High	High	High	1
High	Master Protein	Q7L523	Ras-related GTP-binding protein A OS=Homo sapiens OX=9606 GN=RRAGA PE=1 SV=1	26	FALSE	7	7	7	313	36.5	7.72	25.78	7	0	1.228	0.296311	1.11289e-06	5.95355	639341	463581	520645	1.16		1.49	High	High	High	High	High	Not Found	High	High	High	High	1
High	Master Protein	Q86W56	Poly(ADP-ribose) glycohydrolase OS=Homo sapiens OX=9606 GN=PARG PE=1 SV=1	9	FALSE	7	7	7	976	111	6.43	25.71	7	0	1.064	0.0894982	0.0396941	1.40127	354966	7.1095e+06	333678	4.99		1.79	High	High	High	High	High	Not Found	High	High	High	High	1
High	Master Protein	O00178	GTP-binding protein 1 OS=Homo sapiens OX=9606 GN=GTPBP1 PE=1 SV=3	11	FALSE	7	7	7	669	72.4	8.34	25.7	7	0	1.043	0.0607392	0.0894452	1.04844	463644	214464	444550	1.16		2.39	High	High	High	High	High	Not Found	High	High	High	High	1
High	Master Protein	Q5VTR2	E3 ubiquitin-protein ligase BRE1A OS=Homo sapiens OX=9606 GN=RNF20 PE=1 SV=2	8	FALSE	6	7	3	975	113.6	5.94	25.66	6	0	1.01	0.0143553	0.868219	0.061371	48393.5		47903.6	8.29		6.64	High	High	High	High	Not Found	Not Found	High	High	High	High	1
High	Master Protein	P28070	Proteasome subunit beta type-4 OS=Homo sapiens OX=9606 GN=PSMB4 PE=1 SV=4	30	FALSE	5	6	5	264	29.2	5.97	25.63	5	0	0.96	-0.0588937	0.019466	1.71072	453227		472204	2.71		2.08	High	High	High	High	Not Found	Not Found	High	High	High	High	1
High	Master Protein	Q96AX9	E3 ubiquitin-protein ligase MIB2 OS=Homo sapiens OX=9606 GN=MIB2 PE=1 SV=3	10	FALSE	7	7	7	1013	109.9	8.44	25.61	7	0	1.133	0.180148	0.0033336	2.47709	203478		179526	3.23		1.41	High	High	High	High	Not Found	Not Found	High	High	High	High	1
High	Master Protein	Q12933	TNF receptor-associated factor 2 OS=Homo sapiens OX=9606 GN=TRAF2 PE=1 SV=2	16	FALSE	8	8	8	501	55.8	7.53	25.6	8	0	1.29	0.367371	6.81731e-05	4.16639	526181		407854	3.1		1.56	High	High	High	High	Not Found	Not Found	High	High	High	High	1
High	Master Protein	P21580	Tumor necrosis factor alpha-induced protein 3 OS=Homo sapiens OX=9606 GN=TNFAIP3 PE=1 SV=1	11	FALSE	8	8	8	790	89.6	8.22	25.58	8	0	1.088	0.121679	0.0201096	1.6966	382702		351631	3.23		3.6	High	High	High	High	Not Found	Not Found	High	High	High	High	1
High	Master Protein	Q86SQ7	Serologically defined colon cancer antigen 8 OS=Homo sapiens OX=9606 GN=SDCCAG8 PE=1 SV=1	10	FALSE	8	10	8	713	82.6	5.81	25.47	8	0	0.953	-0.0694519	0.0258627	1.58733	646300	705905	678388	2.07		1.94	High	High	High	High	High	Not Found	High	High	High	High	1
High	Master Protein	Q9P275	Ubiquitin carboxyl-terminal hydrolase 36 OS=Homo sapiens OX=9606 GN=USP36 PE=1 SV=4	7	FALSE	6	6	6	1123	122.8	9.7	25.44	6	0	0.932	-0.101598	0.00635054	2.19719	404943	1.54849e+06	434661	2.93		2.47	High	High	High	High	Not Found	High	High	High	High	High	1
High	Master Protein	Q13112	Chromatin assembly factor 1 subunit B OS=Homo sapiens OX=9606 GN=CHAF1B PE=1 SV=1	16	FALSE	8	8	8	559	61.5	7.5	25.44	8	0	0.932	-0.101598	0.0135859	1.86691	659535	7.00069e+06	707836	1.36		3.11	High	High	High	High	High	High	High	High	High	High	1
High	Master Protein	Q9NR09	Baculoviral IAP repeat-containing protein 6 OS=Homo sapiens OX=9606 GN=BIRC6 PE=1 SV=2	2	FALSE	8	8	8	4857	529.9	6.05	25.39	8	0	0.808	-0.307573	0.000547078	3.26195	225150	256835	278794	0.87		3.21	High	High	High	High	High	Not Found	High	High	High	High	1
High	Master Protein	P17096	High mobility group protein HMG-I/HMG-Y OS=Homo sapiens OX=9606 GN=HMGA1 PE=1 SV=3	56	FALSE	6	7	6	107	11.7	10.32	25.39	6	0	0.673	-0.571322	3.74878e-05	4.42611	905582	1.704e+06	1.34557e+06	2.74		4.76	High	High	High	High	High	Not Found	High	High	High	High	1
High	Master Protein	Q99700	Ataxin-2 OS=Homo sapiens OX=9606 GN=ATXN2 PE=1 SV=2	7	FALSE	8	8	8	1313	140.2	9.57	25.37	8	0	0.877	-0.189351	1.76183e-05	4.75404	325605	467476	371263	1.56		1.32	High	High	High	High	High	Not Found	High	High	High	High	1
High	Master Protein	Q9H4M9	EH domain-containing protein 1 OS=Homo sapiens OX=9606 GN=EHD1 PE=1 SV=2	16	FALSE	7	7	5	534	60.6	6.83	25.36	7	2	0.904	-0.145605	0.0127727	1.89372	232863	325402	257505	1.46		3.79	High	High	High	High	Not Found	Not Found	High	High	High	High	1
High	Master Protein	P06213	Insulin receptor OS=Homo sapiens OX=9606 GN=INSR PE=1 SV=4	6	FALSE	8	8	8	1382	156.2	6.2	25.36	8	0	0.713	-0.488026	3.10214e-08	7.50834	218501	251841	306351	1.33		1.36	High	High	High	High	High	Not Found	High	High	High	High	1
High	Master Protein	Q9P035	Very-long-chain (3R)-3-hydroxyacyl-CoA dehydratase 3 OS=Homo sapiens OX=9606 GN=HACD3 PE=1 SV=2	16	FALSE	6	7	6	362	43.1	8.94	25.3	6	0	1.106	0.145351	0.000174107	3.75918	480053	889086	434037	1.41		1.74	High	High	High	High	High	Not Found	High	High	High	High	1
High	Master Protein	O43819	Protein SCO2 homolog, mitochondrial OS=Homo sapiens OX=9606 GN=SCO2 PE=1 SV=3	32	FALSE	6	7	6	266	29.8	8.85	25.29	6	0	0.698	-0.518701	5.06954e-06	5.29503	525909		753727	1.76		0.63	High	High	High	High	Not Found	Not Found	High	High	High	High	1
High	Master Protein	Q8IYU8	Calcium uptake protein 2, mitochondrial OS=Homo sapiens OX=9606 GN=MICU2 PE=1 SV=2	16	FALSE	6	6	6	434	49.6	9.09	25.28	6	0	1.412	0.49774	0.00027379	3.56258	439627		311268	2.22		5.3	High	High	High	High	Not Found	Not Found	High	High	High	High	1
High	Master Protein	Q7RTV0	PHD finger-like domain-containing protein 5A OS=Homo sapiens OX=9606 GN=PHF5A PE=1 SV=1	61	FALSE	7	8	7	110	12.4	8.41	25.26	7	0	0.909	-0.137648	0.00587047	2.23133	1.23661e+06	396432	1.3607e+06	3.55		1.71	High	High	High	High	High	Not Found	High	High	High	High	1
High	Master Protein	Q9H9A6	Leucine-rich repeat-containing protein 40 OS=Homo sapiens OX=9606 GN=LRRC40 PE=1 SV=1	13	FALSE	7	8	7	602	68.2	6.43	25.25	7	0	0.958	-0.0619024	0.0284107	1.54652	320811		334989	3.27		1.91	High	High	High	High	Not Found	Not Found	High	High	High	High	1
High	Master Protein	Q9Y3S2	Zinc finger protein 330 OS=Homo sapiens OX=9606 GN=ZNF330 PE=1 SV=1	25	FALSE	8	8	8	320	36.2	6.16	25.23	8	0	1.221	0.288063	2.49109e-05	4.60361	823419	1.97604e+06	674148	1.24		2.16	High	High	High	High	High	High	High	High	High	High	1
High	Master Protein	O43674	NADH dehydrogenase [ubiquinone] 1 beta subcomplex subunit 5, mitochondrial OS=Homo sapiens OX=9606 GN=NDUFB5 PE=1 SV=1	28	FALSE	7	8	7	189	21.7	9.63	25.23	7	0	2.996	1.58304	1.09599e-05	4.96019	1.06012e+06	259430	353790	10.68		8.09	High	High	High	High	High	Not Found	High	High	High	High	1
High	Master Protein	Q9H7E9	UPF0488 protein C8orf33 OS=Homo sapiens OX=9606 GN=C8orf33 PE=1 SV=1	34	FALSE	7	7	7	229	25	9.95	25.21	7	0	1.124	0.168642	0.0010875	2.96357	416028	301319	369970	2.58		2.22	High	High	High	High	High	Not Found	High	High	High	High	1
High	Master Protein	Q9UK41	Vacuolar protein sorting-associated protein 28 homolog OS=Homo sapiens OX=9606 GN=VPS28 PE=1 SV=1	29	FALSE	7	7	7	221	25.4	5.54	25.21	7	0	0.726	-0.461959	0.000285928	3.54374	537055	1.23788e+06	739730	2.57		5.31	High	High	High	High	High	Not Found	High	High	High	High	1
High	Master Protein	Q6UXN9	WD repeat-containing protein 82 OS=Homo sapiens OX=9606 GN=WDR82 PE=1 SV=1	23	FALSE	7	7	7	313	35.1	7.69	25.12	7	0	0.978	-0.0320936	0.0232089	1.63435	820838	5.34788e+06	839523	1.63		1.4	High	High	High	High	High	High	High	High	High	High	1
High	Master Protein	O43929	Origin recognition complex subunit 4 OS=Homo sapiens OX=9606 GN=ORC4 PE=1 SV=2	16	FALSE	6	6	6	436	50.3	8	25.12	6	0	0.883	-0.179515	0.0141603	1.84893	431857		489348	2.33		5.06	High	High	High	High	Not Found	Not Found	High	High	High	High	1
High	Master Protein	Q13601	KRR1 small subunit processome component homolog OS=Homo sapiens OX=9606 GN=KRR1 PE=1 SV=4	20	FALSE	6	7	6	381	43.6	9.77	25.11	6	0	0.761	-0.394032	0.000174989	3.75699	621894	1.81934e+06	817292	3.58		1.35	High	High	High	High	High	Not Found	High	High	High	High	1
High	Master Protein	Q7L9B9	Endonuclease/exonuclease/phosphatase family domain-containing protein 1 OS=Homo sapiens OX=9606 GN=EEPD1 PE=1 SV=2	16	FALSE	7	7	7	569	62.4	8.41	25.11	7	0	1.195	0.257011	0.000338575	3.47035	643176	1.1482e+06	538400	2.83		3.8	High	High	High	High	High	Not Found	High	High	High	High	1
High	Master Protein	Q9Y4E5	E3 SUMO-protein ligase ZNF451 OS=Homo sapiens OX=9606 GN=ZNF451 PE=1 SV=2	9	FALSE	8	8	8	1061	121.4	6.77	25.03	8	0	0.91	-0.136062	0.00256587	2.59077	406875	568109	447067	1.77		2.99	High	High	High	High	High	Not Found	High	High	High	High	1
High	Master Protein	Q8TAG9	Exocyst complex component 6 OS=Homo sapiens OX=9606 GN=EXOC6 PE=1 SV=3	8	FALSE	6	7	6	804	93.7	6.2	25.03	6	0	0.759	-0.397828	1.36301e-06	5.8655	351982	485469	464032	1.55		1.99	High	High	High	High	High	Not Found	High	High	High	High	1
High	Master Protein	P21953	2-oxoisovalerate dehydrogenase subunit beta, mitochondrial OS=Homo sapiens OX=9606 GN=BCKDHB PE=1 SV=2	21	FALSE	6	6	6	392	43.1	6.29	25.02	6	0	1.358	0.441483	2.01057e-06	5.69668	647084	760553	476342	2.02		1.21	High	High	High	High	High	Not Found	High	High	High	High	1
High	Master Protein	Q6P5Z2	Serine/threonine-protein kinase N3 OS=Homo sapiens OX=9606 GN=PKN3 PE=1 SV=1	9	FALSE	5	6	5	889	99.4	8.46	25.01	5	0	0.958	-0.0619024	0.0112237	1.94986	116151	208270	121270	1.76		1.07	High	High	High	High	High	Not Found	High	High	High	High	1
High	Master Protein	Q53QZ3	Rho GTPase-activating protein 15 OS=Homo sapiens OX=9606 GN=ARHGAP15 PE=1 SV=2	17	FALSE	8	8	7	475	54.5	9.39	24.99	8	1	0.941	-0.0877334	0.000623453	3.2052	751674	726204	798555	1.42		0.82	High	High	High	High	High	Not Found	High	High	High	High	1
High	Master Protein	P41208	Centrin-2 OS=Homo sapiens OX=9606 GN=CETN2 PE=1 SV=1	44	FALSE	6	7	6	172	19.7	5	24.96	6	0	1.099	0.136191	0.00438128	2.3584	757649	1.20248e+06	689224	0.88		2.78	High	High	High	High	High	Not Found	High	High	High	High	1
High	Master Protein	Q15054	DNA polymerase delta subunit 3 OS=Homo sapiens OX=9606 GN=POLD3 PE=1 SV=2	17	FALSE	8	8	8	466	51.4	9.35	24.93	8	0	1.047	0.0662614	0.0361611	1.44176	387068		369527	1.21		2.68	High	High	High	High	Not Found	Not Found	High	High	High	High	1
High	Master Protein	Q8WUN7	Ubiquitin domain-containing protein 2 OS=Homo sapiens OX=9606 GN=UBTD2 PE=1 SV=2	33	FALSE	6	7	3	234	26.2	5.67	24.93	6	0	1.131	0.177599	0.00946756	2.02376	68579.4	1.62143e+06	60626.9	4.89		5.02	High	High	High	High	Not Found	High	High	High	High	High	1
High	Master Protein	P40925	Malate dehydrogenase, cytoplasmic OS=Homo sapiens OX=9606 GN=MDH1 PE=1 SV=4	27	FALSE	8	8	8	334	36.4	7.36	24.89	8	0	1.307	0.386259	3.85331e-07	6.41417	1.25876e+06	8.66332e+06	963282	1.48		1.69	High	High	High	High	High	High	High	High	High	High	1
High	Master Protein	Q8WVM8	Sec1 family domain-containing protein 1 OS=Homo sapiens OX=9606 GN=SCFD1 PE=1 SV=4	13	FALSE	6	7	6	642	72.3	6.27	24.87	6	0	0.975	-0.0365259	0.325031	0.488075	269683		276566	3.83		5.11	High	High	High	High	Not Found	Not Found	High	High	High	High	1
High	Master Protein	Q96ST3	Paired amphipathic helix protein Sin3a OS=Homo sapiens OX=9606 GN=SIN3A PE=1 SV=2	6	FALSE	8	8	8	1273	145.1	7.25	24.83	8	0	1.004	0.00575927	0.676031	0.170033	463577		461868	4.17		3.32	High	High	High	High	Not Found	Not Found	High	High	High	High	1
High	Master Protein	O75874	Isocitrate dehydrogenase [NADP] cytoplasmic OS=Homo sapiens OX=9606 GN=IDH1 PE=1 SV=2	16	FALSE	7	8	5	414	46.6	7.01	24.82	7	0	1.148	0.199123	0.00781463	2.10709	244860		213273	4.55		5.39	High	High	High	High	Not Found	Not Found	High	High	High	High	1
High	Master Protein	O43181	NADH dehydrogenase [ubiquinone] iron-sulfur protein 4, mitochondrial OS=Homo sapiens OX=9606 GN=NDUFS4 PE=1 SV=1	42	FALSE	7	7	7	175	20.1	10.3	24.82	7	0	5.267	2.39698	8.35054e-05	4.07829	1.10403e+06	2.97574e+06	209620	1.54		12.01	High	High	High	High	Not Found	High	High	High	High	High	1
High	Master Protein	Q99755	Phosphatidylinositol 4-phosphate 5-kinase type-1 alpha OS=Homo sapiens OX=9606 GN=PIP5K1A PE=1 SV=1	13	FALSE	7	7	6	562	62.6	8.21	24.77	7	1	1.056	0.0786098	0.00705321	2.15161	489267	1.02548e+06	463226	1.19		1.98	High	High	High	High	High	High	High	High	High	High	1
High	Master Protein	P51610	Host cell factor 1 OS=Homo sapiens OX=9606 GN=HCFC1 PE=1 SV=2	4	FALSE	8	8	8	2035	208.6	7.46	24.75	8	0	1.105	0.144046	0.000295545	3.52938	427350	725162	386891	1.33		1.99	High	High	High	High	High	High	High	High	High	High	1
High	Master Protein	Q9BZE1	39S ribosomal protein L37, mitochondrial OS=Homo sapiens OX=9606 GN=MRPL37 PE=1 SV=2	22	FALSE	7	7	7	423	48.1	8.59	24.69	7	0	1.352	0.435095	2.18225e-07	6.6611	493854		365359	1.59		1.17	High	High	High	High	Not Found	Not Found	High	High	High	High	1
High	Master Protein	O95372	Acyl-protein thioesterase 2 OS=Homo sapiens OX=9606 GN=LYPLA2 PE=1 SV=1	34	FALSE	6	6	6	231	24.7	7.23	24.69	6	0	0.889	-0.169745	0.000414652	3.38232	446552	202775	502190	2.38		1.39	High	High	High	High	High	Not Found	High	High	High	High	1
High	Master Protein	P23141	Liver carboxylesterase 1 OS=Homo sapiens OX=9606 GN=CES1 PE=1 SV=2	13	FALSE	6	6	6	567	62.5	6.6	24.69	6	0	1.723	0.784923	1.31001e-07	6.88273	473519		274774	2.16		2.73	High	High	High	High	Not Found	Not Found	High	High	High	High	1
High	Master Protein	P49755	Transmembrane emp24 domain-containing protein 10 OS=Homo sapiens OX=9606 GN=TMED10 PE=1 SV=2	35	FALSE	6	6	6	219	25	7.44	24.68	6	0	1.749	0.80653	4.57032e-05	4.34005	939705		537402	1.84		4.98	High	High	High	High	Not Found	Not Found	High	High	High	High	1
High	Master Protein	Q15404	Ras suppressor protein 1 OS=Homo sapiens OX=9606 GN=RSU1 PE=1 SV=3	32	FALSE	5	6	5	277	31.5	8.65	24.68	5	0	0.947	-0.0785637	0.0130483	1.88445	353124		372899	1.66		2.79	High	High	High	High	Not Found	Not Found	High	High	High	High	1
High	Master Protein	Q9BXR0	Queuine tRNA-ribosyltransferase catalytic subunit 1 OS=Homo sapiens OX=9606 GN=QTRT1 PE=1 SV=3	14	FALSE	4	6	4	403	44	7.23	24.68	4	0	1.071	0.0989585	0.0154869	1.81004	180373		168366	3.82		2.29	High	High	High	High	Not Found	Not Found	High	High	High	High	1
High	Master Protein	Q5VIR6	Vacuolar protein sorting-associated protein 53 homolog OS=Homo sapiens OX=9606 GN=VPS53 PE=1 SV=1	10	FALSE	6	7	6	699	79.6	6.02	24.67	6	0	0.849	-0.236164	1.51478e-05	4.81965	224846	1.53865e+06	264837	1.36		1.86	High	High	High	High	Not Found	High	High	High	High	High	1
High	Master Protein	Q8N6M0	Deubiquitinase OTUD6B OS=Homo sapiens OX=9606 GN=OTUD6B PE=1 SV=1	31	FALSE	7	7	6	293	33.8	6.05	24.61	7	0	1.274	0.349365	4.51326e-05	4.34551	466177	1.87949e+06	365789	3.39		2.33	High	High	High	High	Not Found	High	High	High	High	High	1
High	Master Protein	P20339	Ras-related protein Rab-5A OS=Homo sapiens OX=9606 GN=RAB5A PE=1 SV=2	42	FALSE	6	6	4	215	23.6	8.15	24.57	6	0	1.036	0.051024	0.340017	0.4685	97597.8		94246.8	3.09		8.75	High	High	High	High	Not Found	Not Found	High	High	High	High	1
High	Master Protein	Q9HAC8	Ubiquitin domain-containing protein 1 OS=Homo sapiens OX=9606 GN=UBTD1 PE=1 SV=1	28	FALSE	6	7	3	227	25.9	7.83	24.54	6	3	1.068	0.0949116	0.0153213	1.81471	979354	2.63751e+06	917248	1.24		2.78	High	High	High	High	Not Found	Not Found	High	High	High	High	1
High	Master Protein	Q86Y56	Dynein assembly factor 5, axonemal OS=Homo sapiens OX=9606 GN=DNAAF5 PE=1 SV=4	9	FALSE	7	7	7	855	93.5	6.42	24.49	7	0	0.787	-0.345564	5.54095e-05	4.25642	192264	269595	244211	1.93		0.55	High	High	High	High	High	Not Found	High	High	High	High	1
High	Master Protein	Q96CB9	5-methylcytosine rRNA methyltransferase NSUN4 OS=Homo sapiens OX=9606 GN=NSUN4 PE=1 SV=2	24	FALSE	6	6	6	384	43.1	8.18	24.49	6	0	0.988	-0.0174171	0.524672	0.280112	491167	2.97269e+06	496908	1.95		2.24	High	High	High	High	Not Found	High	High	High	High	High	1
High	Master Protein	P61026	Ras-related protein Rab-10 OS=Homo sapiens OX=9606 GN=RAB10 PE=1 SV=1	31	FALSE	7	8	4	200	22.5	8.38	24.49	7	1	1.017	0.0243197	0.350374	0.455468	1.63821e+06	2.94628e+06	1.61024e+06	1.79		1.95	High	High	High	High	High	Not Found	High	High	High	High	1
High	Master Protein	Q86U42	Polyadenylate-binding protein 2 OS=Homo sapiens OX=9606 GN=PABPN1 PE=1 SV=3	29	FALSE	7	7	7	306	32.7	5.06	24.48	7	0	1.06	0.0840643	0.047854	1.32008	1.05079e+06	803271	991325	3.44		3.11	High	High	High	High	High	Not Found	High	High	High	High	1
High	Master Protein	Q9NQT5	Exosome complex component RRP40 OS=Homo sapiens OX=9606 GN=EXOSC3 PE=1 SV=3	41	FALSE	6	6	6	275	29.6	8.1	24.47	6	0	0.723	-0.467932	8.23035e-06	5.08458	243986	1.2855e+06	337662	2.05		3.21	High	High	High	High	Not Found	High	High	High	High	High	1
High	Master Protein	P56545	C-terminal-binding protein 2 OS=Homo sapiens OX=9606 GN=CTBP2 PE=1 SV=1	19	FALSE	6	6	4	445	48.9	6.95	24.47	6	2	0.886	-0.174621	2.16767e-05	4.66401	680226		767764	1.63		1.41	High	High	High	High	Not Found	Not Found	High	High	High	High	1
High	Master Protein	Q96RU3	Formin-binding protein 1 OS=Homo sapiens OX=9606 GN=FNBP1 PE=1 SV=2	13	FALSE	7	7	7	617	71.3	5.72	24.45	7	0	1.258	0.331132	0.00010298	3.98725	326412	1.10835e+06	259440	1.8		3.3	High	High	High	High	High	High	High	High	High	High	1
High	Master Protein	Q9NYK5	39S ribosomal protein L39, mitochondrial OS=Homo sapiens OX=9606 GN=MRPL39 PE=1 SV=3	15	FALSE	5	6	5	338	38.7	7.65	24.44	5	0	1.322	0.402722	0.000698504	3.15583	343227		259588	1.48		4.9	High	High	High	High	Not Found	Not Found	High	High	High	High	1
High	Master Protein	Q15014	Mortality factor 4-like protein 2 OS=Homo sapiens OX=9606 GN=MORF4L2 PE=1 SV=1	28	FALSE	8	8	6	288	32.3	9.72	24.43	8	0	1.768	0.822118	6.48859e-08	7.18785	382489		216305	2.58		2.15	High	High	High	High	Not Found	Not Found	High	High	High	High	1
High	Master Protein	Q9NZW5	MAGUK p55 subfamily member 6 OS=Homo sapiens OX=9606 GN=MPP6 PE=1 SV=2	16	FALSE	8	8	8	540	61.1	6.18	24.43	8	0	0.895	-0.16004	0.000108112	3.96613	568901	947260	635765	1.28		1.76	High	High	High	High	High	Not Found	High	High	High	High	1
High	Master Protein	Q9NRW3	DNA dC->dU-editing enzyme APOBEC-3C OS=Homo sapiens OX=9606 GN=APOBEC3C PE=1 SV=2	45	FALSE	6	6	5	190	22.8	7.59	24.42	6	1	1.108	0.147958	0.0431542	1.36498	383731		346253	1.98		5.44	High	High	High	High	Not Found	Not Found	High	High	High	High	1
High	Master Protein	Q9UKF6	Cleavage and polyadenylation specificity factor subunit 3 OS=Homo sapiens OX=9606 GN=CPSF3 PE=1 SV=1	12	FALSE	6	6	6	684	77.4	5.6	24.41	6	0	0.953	-0.0694519	0.201259	0.696245	297912	3.75711e+06	312591	3.15		3.76	High	High	High	High	High	High	High	High	High	High	1
High	Master Protein	Q8IY17	Neuropathy target esterase OS=Homo sapiens OX=9606 GN=PNPLA6 PE=1 SV=3	7	FALSE	6	6	6	1375	150.9	7.74	24.37	6	0	1.149	0.200379	0.00390004	2.40893	198864		173133	1.92		4.35	High	High	High	High	Not Found	Not Found	High	High	High	High	1
High	Master Protein	Q9H7B2	Ribosome production factor 2 homolog OS=Homo sapiens OX=9606 GN=RPF2 PE=1 SV=2	25	FALSE	5	5	5	306	35.6	9.99	24.32	5	0	0.842	-0.248108	0.000699098	3.15546	370740	228328	440156	1.51		3.44	High	High	High	High	High	Not Found	High	High	High	High	1
High	Master Protein	Q86WC6	Protein phosphatase 1 regulatory subunit 27 OS=Homo sapiens OX=9606 GN=PPP1R27 PE=1 SV=1	68	FALSE	7	7	7	154	17.4	7.03	24.32	7	0	1.391	0.476122	6.25745e-05	4.2036	434073		312082	4.74		2.99	High	High	High	High	Not Found	Not Found	High	High	High	High	1
High	Master Protein	Q8IXQ5	Kelch-like protein 7 OS=Homo sapiens OX=9606 GN=KLHL7 PE=1 SV=2	15	FALSE	7	7	7	586	65.9	6.48	24.28	7	0	0.722	-0.469929	4.30513e-06	5.36601	276223		382658	2.93		2.59	High	High	High	High	Not Found	Not Found	High	High	High	High	1
High	Master Protein	Q86Y07	Serine/threonine-protein kinase VRK2 OS=Homo sapiens OX=9606 GN=VRK2 PE=1 SV=3	16	FALSE	6	7	6	508	58.1	8.84	24.19	6	0	1.01	0.0143553	0.701114	0.154211	242578	546300	240215	3.43		6.2	High	High	High	High	High	High	High	High	High	High	1
High	Master Protein	P36888	Receptor-type tyrosine-protein kinase FLT3 OS=Homo sapiens OX=9606 GN=FLT3 PE=1 SV=2	8	FALSE	8	8	8	993	112.8	5.68	24.18	8	0	0.976	-0.0350469	0.0293158	1.5329	1.30581e+06	2.67721e+06	1.33787e+06	0.46		1.45	High	High	High	High	High	Not Found	High	High	High	High	1
High	Master Protein	Q99698	Lysosomal-trafficking regulator OS=Homo sapiens OX=9606 GN=LYST PE=1 SV=3	2	FALSE	7	7	7	3801	428.9	6.61	24.17	7	0	0.912	-0.132894	0.000727936	3.13791	166747		182796	1.57		2.46	High	High	High	High	Not Found	Not Found	High	High	High	High	1
High	Master Protein	Q92947	Glutaryl-CoA dehydrogenase, mitochondrial OS=Homo sapiens OX=9606 GN=GCDH PE=1 SV=1	19	FALSE	7	7	6	438	48.1	8.06	24.14	7	0	0.942	-0.086201	0.0137874	1.86052	277179		294382	1.58		2.52	High	High	High	High	Not Found	Not Found	High	High	High	High	1
High	Master Protein	O95104	Splicing factor, arginine/serine-rich 15 OS=Homo sapiens OX=9606 GN=SCAF4 PE=1 SV=3	6	FALSE	7	8	5	1147	125.8	9.55	24.14	7	1	1.065	0.0908534	0.0453968	1.34297	409213		384180	0.71		3.47	High	High	High	High	Not Found	Not Found	High	High	High	High	1
High	Master Protein	Q9NXW2	DnaJ homolog subfamily B member 12 OS=Homo sapiens OX=9606 GN=DNAJB12 PE=1 SV=5	16	FALSE	6	7	6	375	41.8	8.69	24.1	6	0	0.814	-0.296899	0.000112822	3.94761	436697		536557	3.15		1.91	High	High	High	High	Not Found	Not Found	High	High	High	High	1
High	Master Protein	Q9UNI6	Dual specificity protein phosphatase 12 OS=Homo sapiens OX=9606 GN=DUSP12 PE=1 SV=1	27	FALSE	6	6	6	340	37.7	6.84	24.09	6	0	0.937	-0.093879	0.114526	0.941096	240233		256435	3.69		5.69	High	High	High	High	Not Found	Not Found	High	High	High	High	1
High	Master Protein	Q99871	HAUS augmin-like complex subunit 7 OS=Homo sapiens OX=9606 GN=HAUS7 PE=1 SV=3	24	FALSE	7	7	7	368	40.8	4.83	24.08	7	0	0.799	-0.323733	7.6622e-05	4.11565	298803	306521	373982	2.66		1.22	High	High	High	High	High	Not Found	High	High	High	High	1
High	Master Protein	O95202	Mitochondrial proton/calcium exchanger protein OS=Homo sapiens OX=9606 GN=LETM1 PE=1 SV=1	9	FALSE	6	6	6	739	83.3	6.7	24.03	6	0	1.172	0.228973	1.75515e-05	4.75569	359531	1.04103e+06	306870	1.54		1.96	High	High	High	High	High	Not Found	High	High	High	High	1
High	Master Protein	Q14019	Coactosin-like protein OS=Homo sapiens OX=9606 GN=COTL1 PE=1 SV=3	47	FALSE	5	7	5	142	15.9	5.67	24.03	5	0	0.949	-0.07552	0.0087709	2.05696	520371	915336	548382	1.85		0.34	High	High	High	High	High	High	High	High	High	High	1
High	Master Protein	Q5SY16	Polynucleotide 5'-hydroxyl-kinase NOL9 OS=Homo sapiens OX=9606 GN=NOL9 PE=1 SV=1	10	FALSE	6	6	6	702	79.3	9.13	24.01	6	0	0.895	-0.16004	0.00140113	2.85352	254177	267396	284144	1.53		2.83	High	High	High	High	High	Not Found	High	High	High	High	1
High	Master Protein	P82930	28S ribosomal protein S34, mitochondrial OS=Homo sapiens OX=9606 GN=MRPS34 PE=1 SV=2	32	FALSE	6	6	6	218	25.6	9.98	24	6	0	1.322	0.402722	9.98021e-06	5.00086	324636	1.45609e+06	245559	3.16		2.93	High	High	High	High	Not Found	High	High	High	High	High	1
High	Master Protein	Q9Y3B9	RRP15-like protein OS=Homo sapiens OX=9606 GN=RRP15 PE=1 SV=2	23	FALSE	7	7	7	282	31.5	5.52	23.99	7	0	0.934	-0.0985055	0.0065739	2.18218	792226	1.79185e+06	847950	2.08		2.37	High	High	High	High	High	High	High	High	High	High	1
High	Master Protein	O60942	mRNA-capping enzyme OS=Homo sapiens OX=9606 GN=RNGTT PE=1 SV=1	13	FALSE	7	7	7	597	68.5	8.13	23.98	7	0	0.824	-0.279284	4.84525e-05	4.31468	321250	499180	389988	1.92		2.74	High	High	High	High	High	Not Found	High	High	High	High	1
High	Master Protein	O14929	Histone acetyltransferase type B catalytic subunit OS=Homo sapiens OX=9606 GN=HAT1 PE=1 SV=1	24	FALSE	6	6	6	419	49.5	5.69	23.98	6	0	0.946	-0.0800879	0.501721	0.299538	181146		191496	4.04		6.16	High	High	High	High	Not Found	Not Found	High	High	High	High	1
High	Master Protein	Q9Y333	U6 snRNA-associated Sm-like protein LSm2 OS=Homo sapiens OX=9606 GN=LSM2 PE=1 SV=1	60	FALSE	4	5	4	95	10.8	6.52	23.97	4	0	1.095	0.130931	0.133128	0.875731	317680	363759	290178	3.58		6.97	High	High	High	High	High	Not Found	High	High	High	High	1
High	Master Protein	Q9Y2G8	DnaJ homolog subfamily C member 16 OS=Homo sapiens OX=9606 GN=DNAJC16 PE=2 SV=3	11	FALSE	6	6	6	782	90.5	7.12	23.9	6	0	0.916	-0.12658	0.0394798	1.40362	190549	218001	207990	2.09		4.48	High	High	High	High	High	Not Found	High	High	High	High	1
High	Master Protein	Q00722	1-phosphatidylinositol 4,5-bisphosphate phosphodiesterase beta-2 OS=Homo sapiens OX=9606 GN=PLCB2 PE=1 SV=2	7	FALSE	7	7	7	1185	133.9	6.29	23.88	7	0	0.988	-0.0174171	0.834401	0.078625	312540		316272	2.21		3.54	High	High	High	High	Not Found	Not Found	High	High	High	High	1
High	Master Protein	Q9NVZ3	Adaptin ear-binding coat-associated protein 2 OS=Homo sapiens OX=9606 GN=NECAP2 PE=1 SV=1	27	FALSE	5	6	5	263	28.3	8.38	23.88	5	0	1.011	0.015783	0.947467	0.0234359	211031		208726	2.95		3.32	High	High	High	High	Not Found	Not Found	High	High	High	High	1
High	Master Protein	O95671	Probable bifunctional dTTP/UTP pyrophosphatase/methyltransferase protein OS=Homo sapiens OX=9606 GN=ASMTL PE=1 SV=3	12	FALSE	6	6	6	621	68.8	6.07	23.88	6	0	0.681	-0.554273	1.93696e-06	5.71288	151710		222766	1.9		2.78	High	High	High	High	Not Found	Not Found	High	High	High	High	1
High	Master Protein	Q9NWS8	Required for meiotic nuclear division protein 1 homolog OS=Homo sapiens OX=9606 GN=RMND1 PE=1 SV=2	15	FALSE	6	7	6	449	51.6	8.69	23.88	6	0	1.406	0.491597	7.22602e-06	5.1411	285402		203041	2.35		3.31	High	High	High	High	Not Found	Not Found	High	High	High	High	1
High	Master Protein	Q9Y3E5	Peptidyl-tRNA hydrolase 2, mitochondrial OS=Homo sapiens OX=9606 GN=PTRH2 PE=1 SV=1	35	FALSE	4	5	4	179	19.2	8.73	23.87	4	0	1.377	0.461529	0.00351325	2.45429	286997		208463	0.62		7.51	High	High	High	High	Not Found	Not Found	High	High	High	High	1
High	Master Protein	Q9Y2V7	Conserved oligomeric Golgi complex subunit 6 OS=Homo sapiens OX=9606 GN=COG6 PE=1 SV=2	12	FALSE	4	5	4	657	73.2	5.76	23.84	4	0	0.744	-0.426625	3.18221e-05	4.49727	177149		238178	3.51		4.09	High	High	High	High	Not Found	Not Found	High	High	High	High	1
High	Master Protein	Q9NWU5	39S ribosomal protein L22, mitochondrial OS=Homo sapiens OX=9606 GN=MRPL22 PE=1 SV=1	33	FALSE	6	7	6	206	23.6	9.94	23.82	6	0	1.207	0.271426	0.000412842	3.38422	639534	663464	529775	3.25		3.98	High	High	High	High	High	Not Found	High	High	High	High	1
High	Master Protein	P49006	MARCKS-related protein OS=Homo sapiens OX=9606 GN=MARCKSL1 PE=1 SV=2	45	FALSE	6	6	6	195	19.5	4.67	23.79	6	0	1.092	0.126973	0.00545532	2.26318	890064		815298	1.33		3.24	High	High	High	High	Not Found	Not Found	High	High	High	High	1
High	Master Protein	P06746	DNA polymerase beta OS=Homo sapiens OX=9606 GN=POLB PE=1 SV=3	17	FALSE	5	6	5	335	38.2	8.95	23.77	5	0	0.894	-0.161653	1.08231e-05	4.96565	361888	451545	404861	1.26		1.25	High	High	High	High	High	Not Found	High	High	High	High	1
High	Master Protein	Q9HD26	Golgi-associated PDZ and coiled-coil motif-containing protein OS=Homo sapiens OX=9606 GN=GOPC PE=1 SV=1	18	FALSE	6	6	6	462	50.5	5.92	23.76	6	0	0.697	-0.520769	1.93972e-07	6.71226	259814		372628	1.97		1.83	High	High	High	High	Not Found	Not Found	High	High	High	High	1
High	Master Protein	Q9H6A9	Pecanex-like protein 3 OS=Homo sapiens OX=9606 GN=PCNX3 PE=1 SV=2	4	FALSE	7	7	7	2034	221.9	6.64	23.74	7	0	1.128	0.173767	0.00334648	2.47541	228121		202258	1.89		3.82	High	High	High	High	Not Found	Not Found	High	High	High	High	1
High	Master Protein	O76071	Probable cytosolic iron-sulfur protein assembly protein CIAO1 OS=Homo sapiens OX=9606 GN=CIAO1 PE=1 SV=1	22	FALSE	6	6	6	339	37.8	4.97	23.72	6	0	0.996	-0.00578235	0.72074	0.142221	337178	1.4295e+06	338438	9.69		10.58	High	High	High	High	Not Found	High	High	High	High	High	1
High	Master Protein	Q13573	SNW domain-containing protein 1 OS=Homo sapiens OX=9606 GN=SNW1 PE=1 SV=1	11	FALSE	5	7	5	536	61.5	9.52	23.64	5	0	1.157	0.210389	0.000118261	3.92716	585225	429463	505832	2.65		2.13	High	High	High	High	High	Not Found	High	High	High	High	1
High	Master Protein	O95630	STAM-binding protein OS=Homo sapiens OX=9606 GN=STAMBP PE=1 SV=1	17	FALSE	5	5	5	424	48	6.29	23.62	5	0	1.139	0.187768	0.000417235	3.37962	277474	1.2454e+06	243538	1.58		2.7	High	High	High	High	Not Found	High	High	High	High	High	1
High	Master Protein	Q96P20	NACHT, LRR and PYD domains-containing protein 3 OS=Homo sapiens OX=9606 GN=NLRP3 PE=1 SV=3	5	FALSE	7	8	7	1036	118.1	6.65	23.54	7	0	0.884	-0.177882	0.000420173	3.37657	486421		550112	2.38		2.49	High	High	High	High	Not Found	Not Found	High	High	High	High	1
High	Master Protein	Q9BVS4	Serine/threonine-protein kinase RIO2 OS=Homo sapiens OX=9606 GN=RIOK2 PE=1 SV=2	13	FALSE	6	6	6	552	63.2	5.94	23.52	6	0	1.227	0.295135	0.000293265	3.53274	472039		384581	2.27		3.92	High	High	High	High	Not Found	Not Found	High	High	High	High	1
High	Master Protein	O75964	ATP synthase subunit g, mitochondrial OS=Homo sapiens OX=9606 GN=ATP5MG PE=1 SV=3	53	FALSE	6	6	6	103	11.4	9.64	23.52	6	0	1.345	0.427606	0.000179616	3.74565	357417	508838	265763	1.13		3.55	High	High	High	High	High	Not Found	High	High	High	High	1
High	Master Protein	P42226	Signal transducer and activator of transcription 6 OS=Homo sapiens OX=9606 GN=STAT6 PE=1 SV=1	9	FALSE	7	7	7	847	94.1	6.23	23.52	7	0	0.802	-0.318326	0.00111392	2.95315	470041		585976	0.42		3.59	High	High	High	High	Not Found	Not Found	High	High	High	High	1
High	Master Protein	Q9Y6W5	Wiskott-Aldrich syndrome protein family member 2 OS=Homo sapiens OX=9606 GN=WASF2 PE=1 SV=3	16	FALSE	7	7	7	498	54.3	5.53	23.5	7	0	1.111	0.151859	0.00276988	2.55754	847916	1.98275e+06	762897	2.7		2.99	High	High	High	High	High	Not Found	High	High	High	High	1
High	Master Protein	Q13084	39S ribosomal protein L28, mitochondrial OS=Homo sapiens OX=9606 GN=MRPL28 PE=1 SV=4	27	FALSE	5	6	5	256	30.1	8.29	23.49	5	0	1.143	0.192825	0.00291118	2.53593	190646	309201	166732	3.07		3.8	High	High	High	High	High	Not Found	High	High	High	High	1
High	Master Protein	P28062	Proteasome subunit beta type-8 OS=Homo sapiens OX=9606 GN=PSMB8 PE=1 SV=3	30	FALSE	5	5	5	276	30.3	7.43	23.46	5	0	1.008	0.0114956	0.635411	0.196945	832730	2.37843e+06	826472	3.19		3.44	High	High	High	High	High	Not Found	High	High	High	High	1
High	Master Protein	Q9BV40	Vesicle-associated membrane protein 8 OS=Homo sapiens OX=9606 GN=VAMP8 PE=1 SV=1	41	FALSE	5	7	5	100	11.4	7.34	23.46	5	0	1.008	0.0114956	0.45912	0.338074	496419		492497	2.01		1.91	High	High	High	High	Not Found	Not Found	High	High	High	High	1
High	Master Protein	P56182	Ribosomal RNA processing protein 1 homolog A OS=Homo sapiens OX=9606 GN=RRP1 PE=1 SV=1	15	FALSE	6	7	6	461	52.8	9.33	23.45	6	0	0.835	-0.260152	0.00107834	2.96724	289001		345903	1.96		4.23	High	High	High	High	Not Found	Not Found	High	High	High	High	1
High	Master Protein	O43592	Exportin-T OS=Homo sapiens OX=9606 GN=XPOT PE=1 SV=2	8	FALSE	6	6	6	962	109.9	5.39	23.44	6	0	0.951	-0.0724828	0.0145951	1.83579	344524		362345	1.82		2.15	High	High	High	High	Not Found	Not Found	High	High	High	High	1
High	Master Protein	P25490	Transcriptional repressor protein YY1 OS=Homo sapiens OX=9606 GN=YY1 PE=1 SV=2	14	FALSE	8	9	8	414	44.7	6.25	23.44	8	0	0.93	-0.104697	0.0253834	1.59545	1.39609e+06	3.34843e+06	1.50133e+06	1.83		3.61	High	High	High	High	High	Not Found	High	High	High	High	1
High	Master Protein	O00560	Syntenin-1 OS=Homo sapiens OX=9606 GN=SDCBP PE=1 SV=1	25	FALSE	6	6	6	298	32.4	7.53	23.43	6	0	0.879	-0.186065	5.60139e-05	4.2517	1.39661e+06	1.14682e+06	1.58856e+06	1.85		1.79	High	High	High	High	High	Not Found	High	High	High	High	1
High	Master Protein	Q9UI08	Ena/VASP-like protein OS=Homo sapiens OX=9606 GN=EVL PE=1 SV=2	19	FALSE	6	6	6	416	44.6	8.84	23.42	6	0	1.251	0.323082	0.000583182	3.2342	225475		180242	2		4.34	High	High	High	High	Not Found	Not Found	High	High	High	High	1
High	Master Protein	Q9BVG4	Protein PBDC1 OS=Homo sapiens OX=9606 GN=PBDC1 PE=1 SV=1	33	FALSE	7	7	7	233	26	4.79	23.41	7	0	1.245	0.316146	0.0084796	2.07162	465484	2.33758e+06	373994	3.99		9.11	High	High	High	High	High	Not Found	High	High	High	High	1
High	Master Protein	Q9BRR9	Rho GTPase-activating protein 9 OS=Homo sapiens OX=9606 GN=ARHGAP9 PE=1 SV=2	12	FALSE	7	7	6	750	83.2	8.34	23.37	7	0	0.758	-0.39973	0.000117859	3.92864	197756	6.18736e+06	260925	4.62		4.16	High	High	High	High	Not Found	High	High	High	High	High	1
High	Master Protein	Q9H4W6	Transcription factor COE3 OS=Homo sapiens OX=9606 GN=EBF3 PE=1 SV=2	15	FALSE	7	7	7	596	64.8	8.66	23.36	7	0	0.959	-0.0603973	0.401711	0.396086	436577	1.48541e+06	455151	0.93		4.42	High	High	High	High	Not Found	High	High	High	High	High	1
High	Master Protein	P37198	Nuclear pore glycoprotein p62 OS=Homo sapiens OX=9606 GN=NUP62 PE=1 SV=3	14	FALSE	5	5	5	522	53.2	5.31	23.34	5	0	0.927	-0.109359	0.0438602	1.35793	212421		229218	2.03		4.27	High	High	High	High	Not Found	Not Found	High	High	High	High	1
High	Master Protein	Q9UI36	Dachshund homolog 1 OS=Homo sapiens OX=9606 GN=DACH1 PE=1 SV=4	7	FALSE	7	7	7	758	78.5	8.51	23.32	7	0	0.937	-0.093879	0.020329	1.69188	591907		631672	1.43		3.86	High	High	High	High	Not Found	Not Found	High	High	High	High	1
High	Master Protein	P36222	Chitinase-3-like protein 1 OS=Homo sapiens OX=9606 GN=CHI3L1 PE=1 SV=2	18	FALSE	7	7	7	383	42.6	8.46	23.31	7	0	0.951	-0.0724828	0.00155504	2.80826	411661	1.1041e+06	432964	1.26		0.93	High	High	High	High	High	Not Found	High	High	High	High	1
High	Master Protein	Q06587	E3 ubiquitin-protein ligase RING1 OS=Homo sapiens OX=9606 GN=RING1 PE=1 SV=2	16	FALSE	5	5	5	406	42.4	5.62	23.3	5	0	0.895	-0.16004	0.00339836	2.46873	304548		340458	1.53		3.55	High	High	High	High	Not Found	Not Found	High	High	High	High	1
High	Master Protein	Q15904	V-type proton ATPase subunit S1 OS=Homo sapiens OX=9606 GN=ATP6AP1 PE=1 SV=2	11	FALSE	8	8	8	470	52	6.14	23.29	8	0	1.212	0.27739	0.000131545	3.88093	2.02986e+06		1.67537e+06	1		2.43	High	High	High	High	Not Found	Not Found	High	High	High	High	1
High	Master Protein	O75934	Pre-mRNA-splicing factor SPF27 OS=Homo sapiens OX=9606 GN=BCAS2 PE=1 SV=1	28	FALSE	5	5	5	225	26.1	5.66	23.28	5	0	0.834	-0.261881	3.57141e-05	4.44716	273930	383219	328266	1.85		2.45	High	High	High	High	High	Not Found	High	High	High	High	1
High	Master Protein	P01730	T-cell surface glycoprotein CD4 OS=Homo sapiens OX=9606 GN=CD4 PE=1 SV=1	11	FALSE	5	6	5	458	51.1	9.54	23.28	5	0	1.108	0.147958	0.00329131	2.48263	479270	657423	432628	1.95		3.42	High	High	High	High	High	High	High	High	High	High	1
High	Master Protein	Q96MW5	Conserved oligomeric Golgi complex subunit 8 OS=Homo sapiens OX=9606 GN=COG8 PE=1 SV=2	13	FALSE	5	5	5	612	68.4	5.2	23.25	5	0	0.905	-0.14401	0.0681609	1.16646	113403	1.45539e+06	125343	2.71		6.46	High	High	High	High	Not Found	High	High	High	High	High	1
High	Master Protein	A6NI79	Coiled-coil domain-containing protein 69 OS=Homo sapiens OX=9606 GN=CCDC69 PE=1 SV=1	20	FALSE	6	7	6	296	34.8	5.76	23.2	6	0	0.88	-0.184425	0.000477066	3.32142	540115	1.34624e+06	614112	0.72		2.05	High	High	High	High	High	Not Found	High	High	High	High	1
High	Master Protein	Q5H9U9	Probable ATP-dependent RNA helicase DDX60-like OS=Homo sapiens OX=9606 GN=DDX60L PE=2 SV=2	6	FALSE	9	9	7	1706	197.5	8.29	23.14	9	0	0.908	-0.139236	0.00262201	2.58137	253487	179204	279270	0.97		2.85	High	High	High	High	High	Not Found	High	High	High	High	1
High	Master Protein	Q9BTT0	Acidic leucine-rich nuclear phosphoprotein 32 family member E OS=Homo sapiens OX=9606 GN=ANP32E PE=1 SV=1	21	FALSE	5	5	5	268	30.7	3.85	23.09	5	0	0.825	-0.277534	0.000582232	3.2349	585316		709392	3.37		1.21	High	High	High	High	Not Found	Not Found	High	High	High	High	1
High	Master Protein	Q9UPQ9	Trinucleotide repeat-containing gene 6B protein OS=Homo sapiens OX=9606 GN=TNRC6B PE=1 SV=4	5	FALSE	7	7	7	1833	193.9	6.76	23.02	7	0	1.224	0.291604	3.19418e-06	5.49564	237348	172964	193981	1.56		1.84	High	High	High	High	High	Not Found	High	High	High	High	1
High	Master Protein	O14497	AT-rich interactive domain-containing protein 1A OS=Homo sapiens OX=9606 GN=ARID1A PE=1 SV=3	3	FALSE	7	7	7	2285	241.9	6.7	22.98	7	0	0.829	-0.270556	0.000161738	3.79119	400676	754120	483187	1.14		2.63	High	High	High	High	High	High	High	High	High	High	1
High	Master Protein	P14324	Farnesyl pyrophosphate synthase OS=Homo sapiens OX=9606 GN=FDPS PE=1 SV=4	16	FALSE	6	6	6	419	48.2	6.15	22.98	6	0	1.328	0.409255	4.41013e-06	5.35555	718750		541218	2.02		2.61	High	High	High	High	Not Found	Not Found	High	High	High	High	1
High	Master Protein	Q8TD31	Coiled-coil alpha-helical rod protein 1 OS=Homo sapiens OX=9606 GN=CCHCR1 PE=1 SV=2	10	FALSE	5	5	5	782	88.6	5.95	22.95	5	0	1.018	0.0257376	0.547281	0.26179	95383.7		93717.1	1.5		9.58	High	High	High	High	Not Found	Not Found	High	High	High	High	1
High	Master Protein	Q05519	Serine/arginine-rich splicing factor 11 OS=Homo sapiens OX=9606 GN=SRSF11 PE=1 SV=1	10	FALSE	6	7	6	484	53.5	10.52	22.94	6	0	1.09	0.124328	0.00199704	2.69961	1.27809e+06	2.38009e+06	1.17276e+06	0.94		2.11	High	High	High	High	High	Not Found	High	High	High	High	1
High	Master Protein	Q5T653	39S ribosomal protein L2, mitochondrial OS=Homo sapiens OX=9606 GN=MRPL2 PE=1 SV=2	23	FALSE	5	6	5	305	33.3	11.3	22.94	5	0	1.161	0.215368	0.000163455	3.7866	452867	1.07506e+06	390172	2.24		2.69	High	High	High	High	High	Not Found	High	High	High	High	1
High	Master Protein	Q8IZ07	Ankyrin repeat domain-containing protein 13A OS=Homo sapiens OX=9606 GN=ANKRD13A PE=1 SV=3	13	FALSE	5	5	4	590	67.6	5.02	22.93	5	1	0.968	-0.046921	0.313776	0.50338	128523	1.66658e+06	132803	2.32		11.64	High	High	High	High	Not Found	High	High	High	High	High	1
High	Master Protein	Q9P015	39S ribosomal protein L15, mitochondrial OS=Homo sapiens OX=9606 GN=MRPL15 PE=1 SV=1	22	FALSE	5	6	5	296	33.4	10.01	22.92	5	0	1.284	0.360645	0.000163624	3.78615	544092	1.41801e+06	423611	4.17		2.95	High	High	High	High	High	Not Found	High	High	High	High	1
High	Master Protein	Q9BZQ8	Protein Niban OS=Homo sapiens OX=9606 GN=FAM129A PE=1 SV=1	9	FALSE	6	6	6	928	103.1	4.78	22.92	6	0	0.905	-0.14401	0.00037834	3.42212	485428	5.35886e+06	536464	1.93		1.1	High	High	High	High	High	High	High	High	High	High	1
High	Master Protein	Q9NX47	E3 ubiquitin-protein ligase MARCH5 OS=Homo sapiens OX=9606 GN=MARCH5 PE=1 SV=1	32	FALSE	7	7	7	278	31.2	8.7	22.89	7	0	2.12	1.08406	0.000363031	3.44006	417516	3.267e+06	196896	1.98		9.52	High	High	High	High	Not Found	High	High	High	High	High	1
High	Master Protein	Q9UBD5	Origin recognition complex subunit 3 OS=Homo sapiens OX=9606 GN=ORC3 PE=1 SV=1	11	FALSE	7	7	6	711	82.2	7.61	22.87	7	1	1.111	0.151859	0.00927616	2.03263	525457	581007	472853	2.05		4.49	High	High	High	High	High	Not Found	High	High	High	High	1
High	Master Protein	Q8NBS9	Thioredoxin domain-containing protein 5 OS=Homo sapiens OX=9606 GN=TXNDC5 PE=1 SV=2	17	FALSE	5	5	5	432	47.6	5.97	22.86	5	0	1.491	0.57628	0.00136127	2.86606	121571		81533.9	2.55		8.22	High	High	High	High	Not Found	Not Found	High	High	High	High	1
High	Master Protein	Q00013	55 kDa erythrocyte membrane protein OS=Homo sapiens OX=9606 GN=MPP1 PE=1 SV=2	19	FALSE	7	7	7	466	52.3	7.37	22.85	7	0	0.899	-0.153607	0.00566265	2.24698	246689	291902	274508	2.19		3.58	High	High	High	High	High	Not Found	High	High	High	High	1
High	Master Protein	Q9NW08	DNA-directed RNA polymerase III subunit RPC2 OS=Homo sapiens OX=9606 GN=POLR3B PE=1 SV=2	8	FALSE	8	8	8	1133	127.7	8.5	22.85	8	0	0.977	-0.0335695	0.321641	0.492628	419232	912473	428926	2.73		5.61	High	High	High	High	High	High	High	High	High	High	1
High	Master Protein	Q7LBR1	Charged multivesicular body protein 1b OS=Homo sapiens OX=9606 GN=CHMP1B PE=1 SV=1	26	FALSE	7	9	7	199	22.1	8.1	22.8	7	0	0.989	-0.0159576	0.200761	0.697321	1.82291e+06	1.65857e+06	1.84388e+06	0.58		1.43	High	High	High	High	High	Not Found	High	High	High	High	1
High	Master Protein	Q7Z5R6	Amyloid beta A4 precursor protein-binding family B member 1-interacting protein OS=Homo sapiens OX=9606 GN=APBB1IP PE=1 SV=1	11	FALSE	8	8	8	666	73.1	5.59	22.78	8	0	1.11	0.15056	0.548795	0.26059	1.8062e+06	2.1735e+06	1.6269e+06	31.04		5.39	High	High	High	High	High	High	High	High	High	High	1
High	Master Protein	P13984	General transcription factor IIF subunit 2 OS=Homo sapiens OX=9606 GN=GTF2F2 PE=1 SV=2	24	FALSE	6	7	6	249	28.4	9.23	22.78	6	0	1.355	0.438293	0.0363234	1.43981	1.61231e+06	2.92653e+06	1.18958e+06	16.61		3.49	High	High	High	High	High	Not Found	High	High	High	High	1
High	Master Protein	Q7Z3K3	Pogo transposable element with ZNF domain OS=Homo sapiens OX=9606 GN=POGZ PE=1 SV=2	5	FALSE	7	7	7	1410	155.2	7.4	22.77	7	0	0.715	-0.483985	2.1706e-05	4.66342	160975		225244	3.74		2.38	High	High	High	High	Not Found	Not Found	High	High	High	High	1
High	Master Protein	Q15369	Elongin-C OS=Homo sapiens OX=9606 GN=ELOC PE=1 SV=1	49	FALSE	4	5	4	112	12.5	4.78	22.77	4	0	1.038	0.0538064	0.116567	0.933423	436105		420163	2.5		3.58	High	High	High	High	Not Found	Not Found	High	High	High	High	1
High	Master Protein	Q86XP3	ATP-dependent RNA helicase DDX42 OS=Homo sapiens OX=9606 GN=DDX42 PE=1 SV=1	10	FALSE	6	6	6	938	102.9	7.02	22.74	6	0	0.99	-0.0144996	0.684564	0.164586	147466		148950	3.69		6.51	High	High	High	High	Not Found	Not Found	High	High	High	High	1
High	Master Protein	P51571	Translocon-associated protein subunit delta OS=Homo sapiens OX=9606 GN=SSR4 PE=1 SV=1	25	FALSE	4	5	4	173	19	6.15	22.74	4	0	1.556	0.637842	6.04295e-06	5.21875	1.15094e+06		739760	3.12		4.26	High	High	High	High	Not Found	Not Found	High	High	High	High	1
High	Master Protein	P40616	ADP-ribosylation factor-like protein 1 OS=Homo sapiens OX=9606 GN=ARL1 PE=1 SV=1	34	FALSE	6	6	6	181	20.4	5.72	22.69	6	0	0.804	-0.314733	0.00025268	3.59743	209523	243273	260638	3.53		1.59	High	High	High	High	High	Not Found	High	High	High	High	1
High	Master Protein	O75475	PC4 and SFRS1-interacting protein OS=Homo sapiens OX=9606 GN=PSIP1 PE=1 SV=1	13	FALSE	6	6	5	530	60.1	9.13	22.69	6	0	0.719	-0.475936	1.43247e-07	6.84391	194710	182153	270721	1.66		1.7	High	High	High	High	High	Not Found	High	High	High	High	1
High	Master Protein	Q06124	Tyrosine-protein phosphatase non-receptor type 11 OS=Homo sapiens OX=9606 GN=PTPN11 PE=1 SV=2	13	FALSE	7	7	6	597	68.4	7.3	22.67	7	1	1.034	0.0482362	0.134413	0.871557	335995	723935	324845	1.75		2.62	High	High	High	High	High	Not Found	High	High	High	High	1
High	Master Protein	Q9NQ31	A-kinase-interacting protein 1 OS=Homo sapiens OX=9606 GN=AKIP1 PE=1 SV=2	37	FALSE	5	5	5	210	23.1	8.16	22.63	5	0	1.026	0.0370307	0.12757	0.89425	299819	1.16118e+06	292337	2.19		2.05	High	High	High	High	High	Not Found	High	High	High	High	1
High	Master Protein	Q10588	ADP-ribosyl cyclase/cyclic ADP-ribose hydrolase 2 OS=Homo sapiens OX=9606 GN=BST1 PE=1 SV=2	28	FALSE	5	5	5	318	35.7	7.8	22.6	5	0	1.402	0.487486	0.000194132	3.7119	317237		226331	1.73		4.53	High	High	High	High	Not Found	Not Found	High	High	High	High	1
High	Master Protein	Q9UK59	Lariat debranching enzyme OS=Homo sapiens OX=9606 GN=DBR1 PE=1 SV=2	15	FALSE	7	7	7	544	61.5	5.47	22.59	7	0	1.191	0.252173	0.0152996	1.81532	629401	989153	528297	2.16		6.8	High	High	High	High	High	Not Found	High	High	High	High	1
High	Master Protein	Q96GW9	Methionine--tRNA ligase, mitochondrial OS=Homo sapiens OX=9606 GN=MARS2 PE=1 SV=2	11	FALSE	6	7	6	593	66.5	8.09	22.57	6	0	1.495	0.580145	4.15787e-05	4.38113	294601	370154	196997	3.2		1.01	High	High	High	High	High	Not Found	High	High	High	High	1
High	Master Protein	Q9UKL0	REST corepressor 1 OS=Homo sapiens OX=9606 GN=RCOR1 PE=1 SV=2	13	FALSE	5	6	5	485	53.3	7.03	22.56	5	0	0.994	-0.00868224	0.919396	0.0364975	454350		457008	1.32		3.54	High	High	High	High	Not Found	Not Found	High	High	High	High	1
High	Master Protein	P49458	Signal recognition particle 9 kDa protein OS=Homo sapiens OX=9606 GN=SRP9 PE=1 SV=2	58	FALSE	6	8	6	86	10.1	7.97	22.55	6	0	0.997	-0.00433459	0.824185	0.0839755	2.00522e+06	533128	2.01099e+06	2.53		2.27	High	High	High	High	High	Not Found	High	High	High	High	1
High	Master Protein	Q9H4P4	E3 ubiquitin-protein ligase NRDP1 OS=Homo sapiens OX=9606 GN=RNF41 PE=1 SV=2	20	FALSE	5	6	5	317	35.9	6.14	22.54	5	0	0.701	-0.512514	1.28703e-06	5.89041	245390	850805	350046	2.15		2.59	High	High	High	High	High	High	High	High	High	High	1
High	Master Protein	Q9H0C5	BTB/POZ domain-containing protein 1 OS=Homo sapiens OX=9606 GN=BTBD1 PE=1 SV=1	11	FALSE	6	8	4	482	52.7	6.1	22.54	6	0	1.228	0.296311	3.95848e-05	4.40247	286923		233744	2.85		2.18	High	High	High	High	Not Found	Not Found	High	High	High	High	1
High	Master Protein	P18858	DNA ligase 1 OS=Homo sapiens OX=9606 GN=LIG1 PE=1 SV=1	8	FALSE	6	6	6	919	101.7	5.62	22.53	6	0	1.048	0.0676387	0.0136468	1.86497	236213		225306	2.08		2.31	High	High	High	High	Not Found	Not Found	High	High	High	High	1
High	Master Protein	Q9BYD1	39S ribosomal protein L13, mitochondrial OS=Homo sapiens OX=9606 GN=MRPL13 PE=1 SV=1	32	FALSE	5	6	5	178	20.7	9.16	22.51	5	0	1.027	0.0384362	0.383428	0.416316	347965	244562	338686	6.18		4.54	High	High	High	High	High	Not Found	High	High	High	High	1
High	Master Protein	Q8WVX9	Fatty acyl-CoA reductase 1 OS=Homo sapiens OX=9606 GN=FAR1 PE=1 SV=1	14	FALSE	6	6	6	515	59.3	9.17	22.51	6	0	0.736	-0.442222	9.24502e-07	6.03409	308897	258701	419882	1.38		1.97	High	High	High	High	High	Not Found	High	High	High	High	1
High	Master Protein	O75122	CLIP-associating protein 2 OS=Homo sapiens OX=9606 GN=CLASP2 PE=1 SV=3	7	FALSE	8	8	7	1294	141	8.4	22.49	8	1	1.128	0.173767	6.21374e-05	4.20665	289206	321384	256396	1.67		1.51	High	High	High	High	High	Not Found	High	High	High	High	1
High	Master Protein	Q16718	NADH dehydrogenase [ubiquinone] 1 alpha subcomplex subunit 5 OS=Homo sapiens OX=9606 GN=NDUFA5 PE=1 SV=3	49	FALSE	5	5	5	116	13.5	5.99	22.46	5	0	1.982	0.986957	8.49745e-05	4.07071	541124		273058	1.23		5.61	High	High	High	High	Not Found	Not Found	High	High	High	High	1
High	Master Protein	Q9NY61	Protein AATF OS=Homo sapiens OX=9606 GN=AATF PE=1 SV=1	11	FALSE	5	6	5	560	63.1	4.94	22.45	5	0	0.954	-0.0679388	0.0897301	1.04706	351250		368220	2.39		2.83	High	High	High	High	Not Found	Not Found	High	High	High	High	1
High	Master Protein	Q9NPA0	ER membrane protein complex subunit 7 OS=Homo sapiens OX=9606 GN=EMC7 PE=1 SV=1	38	FALSE	6	6	6	242	26.5	9.25	22.44	6	0	1.172	0.228973	0.000315676	3.50076	310484	525201	264881	2.83		1.4	High	High	High	High	High	Not Found	High	High	High	High	1
High	Master Protein	Q9UJW0	Dynactin subunit 4 OS=Homo sapiens OX=9606 GN=DCTN4 PE=1 SV=1	20	FALSE	6	6	6	460	52.3	7.34	22.43	6	0	1.134	0.181421	0.000875693	3.05765	154868		136552	2.27		3.11	High	High	High	High	Not Found	Not Found	High	High	High	High	1
High	Master Protein	O75396	Vesicle-trafficking protein SEC22b OS=Homo sapiens OX=9606 GN=SEC22B PE=1 SV=4	29	FALSE	6	6	6	215	24.6	6.92	22.43	6	0	1.015	0.0214797	0.802922	0.0953267	363345	315466	358064	2.15		10	High	High	High	High	High	Not Found	High	High	High	High	1
High	Master Protein	Q13422	DNA-binding protein Ikaros OS=Homo sapiens OX=9606 GN=IKZF1 PE=1 SV=1	12	FALSE	6	7	6	519	57.5	6.58	22.39	6	0	1.032	0.045443	0.0568366	1.24537	337056		326675	2.6		2	High	High	High	High	Not Found	Not Found	High	High	High	High	1
High	Master Protein	P20839	Inosine-5'-monophosphate dehydrogenase 1 OS=Homo sapiens OX=9606 GN=IMPDH1 PE=1 SV=2	14	FALSE	7	7	5	514	55.4	6.9	22.37	7	0	0.758	-0.39973	0.000161128	3.79283	545662	432855	720299	2		4.04	High	High	High	High	High	Not Found	High	High	High	High	1
High	Master Protein	P36957	Dihydrolipoyllysine-residue succinyltransferase component of 2-oxoglutarate dehydrogenase complex, mitochondrial OS=Homo sapiens OX=9606 GN=DLST PE=1 SV=4	15	FALSE	7	7	7	453	48.7	8.95	22.37	7	0	1.229	0.297485	0.000211817	3.67404	538023		437668	3.4		2.12	High	High	High	High	Not Found	Not Found	High	High	High	High	1
High	Master Protein	Q9UIV1	CCR4-NOT transcription complex subunit 7 OS=Homo sapiens OX=9606 GN=CNOT7 PE=1 SV=3	23	FALSE	4	5	4	285	32.7	4.84	22.32	4	0	1.059	0.0827026	0.0573412	1.24153	81984.6		77390.8	2.27		4.63	High	High	High	High	Not Found	Not Found	High	High	High	High	1
High	Master Protein	Q15126	Phosphomevalonate kinase OS=Homo sapiens OX=9606 GN=PMVK PE=1 SV=3	34	FALSE	6	6	6	192	22	5.73	22.29	6	0	0.777	-0.364013	1.08047e-06	5.96639	545045	1.70082e+06	701131	1.02		1.59	High	High	High	High	High	Not Found	High	High	High	High	1
High	Master Protein	Q9UNN5	FAS-associated factor 1 OS=Homo sapiens OX=9606 GN=FAF1 PE=1 SV=2	11	FALSE	7	7	7	650	73.9	4.88	22.29	7	0	1.021	0.0299829	0.0927831	1.03253	327348	697654	320487	2.5		1.66	High	High	High	High	High	Not Found	High	High	High	High	1
High	Master Protein	O94822	E3 ubiquitin-protein ligase listerin OS=Homo sapiens OX=9606 GN=LTN1 PE=1 SV=6	4	FALSE	6	6	6	1766	200.4	6.25	22.28	6	0	0.963	-0.0543923	0.181371	0.741432	96824	174500	100577	2.89		4.12	High	High	High	High	High	Not Found	High	High	High	High	1
High	Master Protein	Q14764	Major vault protein OS=Homo sapiens OX=9606 GN=MVP PE=1 SV=4	9	FALSE	6	6	6	893	99.3	5.48	22.23	6	0	1.17	0.226509	0.00634935	2.19727	236836		202363	2.08		5.12	High	High	High	High	Not Found	Not Found	High	High	High	High	1
High	Master Protein	Q86VN1	Vacuolar protein-sorting-associated protein 36 OS=Homo sapiens OX=9606 GN=VPS36 PE=1 SV=1	24	FALSE	7	7	7	386	43.8	7.2	22.22	7	0	0.964	-0.0528949	0.328544	0.483406	541506	1.70752e+06	561897	6.31		3.17	High	High	High	High	High	Not Found	High	High	High	High	1
High	Master Protein	Q96DV4	39S ribosomal protein L38, mitochondrial OS=Homo sapiens OX=9606 GN=MRPL38 PE=1 SV=2	18	FALSE	7	7	7	380	44.6	7.53	22.21	7	0	1.175	0.232661	0.0237963	1.62349	791483	267295	673847	1.45		6.96	High	High	High	High	High	Not Found	High	High	High	High	1
High	Master Protein	Q68EM7	Rho GTPase-activating protein 17 OS=Homo sapiens OX=9606 GN=ARHGAP17 PE=1 SV=1	10	FALSE	5	5	5	881	95.4	7.62	22.2	5	0	0.909	-0.137648	0.0295551	1.52937	116251		127940	3.59		4.28	High	High	High	High	Not Found	Not Found	High	High	High	High	1
High	Master Protein	Q9BVJ7	Dual specificity protein phosphatase 23 OS=Homo sapiens OX=9606 GN=DUSP23 PE=1 SV=1	40	FALSE	5	6	5	150	16.6	8.21	22.17	5	0	1.093	0.128293	0.000405975	3.3915	326993	485262	299179	1.72		2.11	High	High	High	High	High	Not Found	High	High	High	High	1
High	Master Protein	Q6DD87	Zinc finger protein 787 OS=Homo sapiens OX=9606 GN=ZNF787 PE=1 SV=4	13	FALSE	4	5	4	382	40.4	7.96	22.17	4	0	1.128	0.173767	0.00793348	2.10054	155492	301733	137889	4.19		4.51	High	High	High	High	High	Not Found	High	High	High	High	1
High	Master Protein	P22061	Protein-L-isoaspartate(D-aspartate) O-methyltransferase OS=Homo sapiens OX=9606 GN=PCMT1 PE=1 SV=4	33	FALSE	5	5	5	227	24.6	7.21	22.15	5	0	1.135	0.182692	0.00442172	2.35441	554203	403391	488253	3.66		1.29	High	High	High	High	High	Not Found	High	High	High	High	1
High	Master Protein	Q9P289	Serine/threonine-protein kinase 26 OS=Homo sapiens OX=9606 GN=STK26 PE=1 SV=2	16	FALSE	6	7	6	416	46.5	5.29	22.14	6	0	0.89	-0.168123	0.000238464	3.62258	556904	1.78794e+06	625750	2.14		2.08	High	High	High	High	High	High	High	High	High	High	1
High	Master Protein	P51159	Ras-related protein Rab-27A OS=Homo sapiens OX=9606 GN=RAB27A PE=1 SV=3	26	FALSE	5	6	5	221	24.9	5.22	22.13	5	0	0.772	-0.373327	5.27614e-05	4.27768	701516	1.81687e+06	908444	3.37		3.72	High	High	High	High	High	Not Found	High	High	High	High	1
High	Master Protein	Q86VM9	Zinc finger CCCH domain-containing protein 18 OS=Homo sapiens OX=9606 GN=ZC3H18 PE=1 SV=2	8	FALSE	6	6	6	953	106.3	8.32	22.08	6	0	0.985	-0.0218044	0.522244	0.282126	125842	1.43015e+06	127710	4.02		5.23	High	High	High	High	Not Found	High	High	High	High	High	1
High	Master Protein	O95365	Zinc finger and BTB domain-containing protein 7A OS=Homo sapiens OX=9606 GN=ZBTB7A PE=1 SV=1	15	FALSE	5	5	5	584	61.4	5.19	22.07	5	0	1.164	0.219091	0.000331373	3.47968	386458	451149	332036	3.02		1.91	High	High	High	High	High	Not Found	High	High	High	High	1
High	Master Protein	O75170	Serine/threonine-protein phosphatase 6 regulatory subunit 2 OS=Homo sapiens OX=9606 GN=PPP6R2 PE=1 SV=2	6	FALSE	4	5	4	966	104.9	4.87	22.06	4	0	0.848	-0.237864	0.0251631	1.59924	61590.4		72597.5	4.2		8.11	High	High	High	High	Not Found	Not Found	High	High	High	High	1
High	Master Protein	Q9BUL8	Programmed cell death protein 10 OS=Homo sapiens OX=9606 GN=PDCD10 PE=1 SV=1	29	FALSE	4	5	4	212	24.7	8.19	22.04	4	0	0.868	-0.204233	4.71897e-06	5.32615	230550	299517	265592	1.02		1.37	High	High	High	High	High	Not Found	High	High	High	High	1
High	Master Protein	Q12907	Vesicular integral-membrane protein VIP36 OS=Homo sapiens OX=9606 GN=LMAN2 PE=1 SV=1	23	FALSE	6	6	6	356	40.2	6.95	22.03	6	0	1.312	0.391768	3.80932e-06	5.41915	504271		384492	2.37		2.16	High	High	High	High	Not Found	Not Found	High	High	High	High	1
High	Master Protein	O75348	V-type proton ATPase subunit G 1 OS=Homo sapiens OX=9606 GN=ATP6V1G1 PE=1 SV=3	38	FALSE	6	7	6	118	13.7	8.79	22.01	6	0	1.034	0.0482362	0.0929766	1.03163	1.11234e+06	1.97438e+06	1.07588e+06	2.21		2.1	High	High	High	High	High	High	High	High	High	High	1
High	Master Protein	Q7Z401	C-myc promoter-binding protein OS=Homo sapiens OX=9606 GN=DENND4A PE=1 SV=2	5	FALSE	7	7	7	1863	209.1	7.31	22	7	0	0.918	-0.123434	0.00412066	2.38503	150340	2.3709e+06	163737	2.08		3.03	High	High	High	High	Not Found	High	High	High	High	High	1
High	Master Protein	P54098	DNA polymerase subunit gamma-1 OS=Homo sapiens OX=9606 GN=POLG PE=1 SV=1	8	FALSE	6	6	6	1239	139.5	6.9	21.96	6	0	0.879	-0.186065	0.0404807	1.39275	88112.2		100291	5.85		8.32	High	High	High	High	Not Found	Not Found	High	High	High	High	1
High	Master Protein	Q9NUL7	Probable ATP-dependent RNA helicase DDX28 OS=Homo sapiens OX=9606 GN=DDX28 PE=1 SV=2	14	FALSE	6	6	6	540	59.5	10.42	21.92	6	0	1.236	0.305679	1.07968e-05	4.96671	323092		261397	2.14		1.46	High	High	High	High	Not Found	Not Found	High	High	High	High	1
High	Master Protein	Q9UJ41	Rab5 GDP/GTP exchange factor OS=Homo sapiens OX=9606 GN=RABGEF1 PE=1 SV=2	10	FALSE	5	5	5	708	79.3	6.81	21.9	5	0	0.834	-0.261881	0.000110456	3.95681	191362	199077	229465	2.1		0.8	High	High	High	High	High	Not Found	High	High	High	High	1
High	Master Protein	Q9Y240	C-type lectin domain family 11 member A OS=Homo sapiens OX=9606 GN=CLEC11A PE=1 SV=1	22	FALSE	6	6	6	323	35.7	5.16	21.88	6	0	1.81	0.85599	8.90577e-05	4.05033	416502		230143	1.07		4.91	High	High	High	High	Not Found	Not Found	High	High	High	High	1
High	Master Protein	Q13111	Chromatin assembly factor 1 subunit A OS=Homo sapiens OX=9606 GN=CHAF1A PE=1 SV=3	10	FALSE	8	8	8	956	106.8	5.94	21.86	8	0	1	0	0.779189	0.108357	694019	1.40181e+06	694327	2		2.02	High	High	High	High	High	High	High	High	High	High	1
High	Master Protein	P10768	S-formylglutathione hydrolase OS=Homo sapiens OX=9606 GN=ESD PE=1 SV=2	23	FALSE	5	6	5	282	31.4	7.02	21.84	5	0	1.211	0.276199	0.000246535	3.60812	269283	254244	222391	2.28		3.61	High	High	High	High	High	Not Found	High	High	High	High	1
High	Master Protein	Q5C9Z4	Nucleolar MIF4G domain-containing protein 1 OS=Homo sapiens OX=9606 GN=NOM1 PE=1 SV=1	9	FALSE	7	7	7	860	96.2	8.1	21.75	7	0	0.929	-0.106249	0.0356991	1.44734	223171		240285	3.55		1.93	High	High	High	High	Not Found	Not Found	High	High	High	High	1
High	Master Protein	Q9BVC5	Ashwin OS=Homo sapiens OX=9606 GN=C2orf49 PE=1 SV=1	38	FALSE	5	5	5	232	25.8	9.74	21.73	5	0	1.091	0.125651	0.0129334	1.88829	219748		201496	0.85		3.29	High	High	High	High	Not Found	Not Found	High	High	High	High	1
High	Master Protein	Q9UID3	Vacuolar protein sorting-associated protein 51 homolog OS=Homo sapiens OX=9606 GN=VPS51 PE=1 SV=2	10	FALSE	6	6	6	782	86	6.47	21.71	6	0	1.068	0.0949116	0.050147	1.29975	153957		144141	3.4		4.71	High	High	High	High	Not Found	Not Found	High	High	High	High	1
High	Master Protein	Q16666	Gamma-interferon-inducible protein 16 OS=Homo sapiens OX=9606 GN=IFI16 PE=1 SV=3	9	FALSE	6	6	6	785	88.2	9.28	21.69	6	0	0.949	-0.07552	0.042901	1.36753	281507	275224	296626	1.38		3.36	High	High	High	High	High	Not Found	High	High	High	High	1
High	Master Protein	P27986	Phosphatidylinositol 3-kinase regulatory subunit alpha OS=Homo sapiens OX=9606 GN=PIK3R1 PE=1 SV=2	12	FALSE	7	7	6	724	83.5	6.16	21.68	7	0	1.073	0.10165	0.0765153	1.11625	285600	287828	266291	5.75		4.94	High	High	High	High	High	Not Found	High	High	High	High	1
High	Master Protein	Q9UJX4	Anaphase-promoting complex subunit 5 OS=Homo sapiens OX=9606 GN=ANAPC5 PE=1 SV=2	9	FALSE	5	5	5	755	85	6.87	21.65	5	0	0.969	-0.0454314	0.73737	0.132314	168539	179409	173865	1.28		7.17	High	High	High	High	High	Not Found	High	High	High	High	1
High	Master Protein	Q9BQ75	Protein CMSS1 OS=Homo sapiens OX=9606 GN=CMSS1 PE=1 SV=2	26	FALSE	6	6	6	279	31.9	9.19	21.64	6	0	0.916	-0.12658	0.00427605	2.36896	873578	1.2603e+06	953718	1.67		2.7	High	High	High	High	Not Found	High	High	High	High	High	1
High	Master Protein	O15554	Intermediate conductance calcium-activated potassium channel protein 4 OS=Homo sapiens OX=9606 GN=KCNN4 PE=1 SV=1	16	FALSE	6	6	6	427	47.7	9.83	21.6	6	0	0.858	-0.22095	7.91826e-05	4.10137	282713	1.75508e+06	329691	1.89		2.32	High	High	High	High	High	High	High	High	High	High	1
High	Master Protein	P60903	Protein S100-A10 OS=Homo sapiens OX=9606 GN=S100A10 PE=1 SV=2	37	FALSE	5	7	5	97	11.2	7.37	21.6	5	0	0.93	-0.104697	0.00664305	2.17763	2.03051e+06	972344	2.18269e+06	0.92		2.86	High	High	High	High	High	Not Found	High	High	High	High	1
High	Master Protein	Q15637	Splicing factor 1 OS=Homo sapiens OX=9606 GN=SF1 PE=1 SV=4	11	FALSE	6	6	6	639	68.3	8.98	21.56	6	0	1.189	0.249749	8.6354e-05	4.06372	400672	256141	336935	2.09		0.99	High	High	High	High	High	Not Found	High	High	High	High	1
High	Master Protein	Q9H4A3	Serine/threonine-protein kinase WNK1 OS=Homo sapiens OX=9606 GN=WNK1 PE=1 SV=2	3	FALSE	6	7	6	2382	250.6	6.34	21.56	6	0	0.839	-0.253257	0.000267533	3.57262	191104	257340	227713	2.97		1.35	High	High	High	High	High	Not Found	High	High	High	High	1
High	Master Protein	P49589	Cysteine--tRNA ligase, cytoplasmic OS=Homo sapiens OX=9606 GN=CARS PE=1 SV=3	10	FALSE	7	7	6	748	85.4	6.76	21.56	7	0	0.99	-0.0144996	0.681143	0.166762	374857	504582	378833	2.18		5.03	High	High	High	High	High	Not Found	High	High	High	High	1
High	Master Protein	Q96ST2	Protein IWS1 homolog OS=Homo sapiens OX=9606 GN=IWS1 PE=1 SV=2	8	FALSE	6	7	6	819	91.9	4.69	21.53	6	0	0.898	-0.155213	0.000811902	3.0905	332937	210935	370714	2.12		0.9	High	High	High	High	High	Not Found	High	High	High	High	1
High	Master Protein	P00747	Plasminogen OS=Homo sapiens OX=9606 GN=PLG PE=1 SV=2	4	FALSE	4	6	4	810	90.5	7.24	21.51	4	0	1.082	0.1137	0.000351153	3.4545	269618	418495	249264	1.73		1.39	High	High	High	High	High	Not Found	High	High	High	High	1
High	Master Protein	Q9BV44	THUMP domain-containing protein 3 OS=Homo sapiens OX=9606 GN=THUMPD3 PE=1 SV=1	14	FALSE	7	7	7	507	57	6.37	21.5	7	0	0.768	-0.380822	1.44026e-07	6.84156	379146	1.25622e+06	493448	0.84		1.22	High	High	High	High	High	High	High	High	High	High	1
High	Master Protein	Q13011	Delta(3,5)-Delta(2,4)-dienoyl-CoA isomerase, mitochondrial OS=Homo sapiens OX=9606 GN=ECH1 PE=1 SV=2	22	FALSE	5	6	5	328	35.8	8	21.48	5	0	1.28	0.356144	3.5806e-05	4.44604	213404	1.52834e+06	166705	3.13		3.47	High	High	High	High	Not Found	High	High	High	High	High	1
High	Master Protein	P49770	Translation initiation factor eIF-2B subunit beta OS=Homo sapiens OX=9606 GN=EIF2B2 PE=1 SV=3	19	FALSE	5	6	5	351	39	6.16	21.41	5	0	1.03	0.0426443	0.23343	0.631844	249254		241993	2.59		3.38	High	High	High	High	Not Found	Not Found	High	High	High	High	1
High	Master Protein	Q7Z569	BRCA1-associated protein OS=Homo sapiens OX=9606 GN=BRAP PE=1 SV=2	12	FALSE	6	6	6	592	67.3	5.92	21.39	6	0	1.048	0.0676387	0.156888	0.80441	175590		167501	4.9		6.51	High	High	High	High	Not Found	Not Found	High	High	High	High	1
High	Master Protein	P04049	RAF proto-oncogene serine/threonine-protein kinase OS=Homo sapiens OX=9606 GN=RAF1 PE=1 SV=1	11	FALSE	6	6	3	648	73	9.2	21.38	6	0	0.96	-0.0588937	0.2706	0.567672	115753		120530	4.08		4.74	High	High	High	High	Not Found	Not Found	High	High	High	High	1
High	Master Protein	P31260	Homeobox protein Hox-A10 OS=Homo sapiens OX=9606 GN=HOXA10 PE=1 SV=3	12	FALSE	4	5	4	410	42.4	8.34	21.36	4	0	1.043	0.0607392	0.0260435	1.5843	472936	954348	453374	1.18		2.32	High	High	High	High	High	Not Found	High	High	High	High	1
High	Master Protein	Q15758	Neutral amino acid transporter B(0) OS=Homo sapiens OX=9606 GN=SLC1A5 PE=1 SV=2	14	FALSE	6	6	6	541	56.6	5.48	21.36	6	0	1.12	0.163499	0.0199036	1.70107	376414		336212	2.86		5.18	High	High	High	High	Not Found	Not Found	High	High	High	High	1
High	Master Protein	Q9Y221	60S ribosome subunit biogenesis protein NIP7 homolog OS=Homo sapiens OX=9606 GN=NIP7 PE=1 SV=1	31	FALSE	4	6	4	180	20.4	8.51	21.36	4	0	0.851	-0.232769	2.91358e-07	6.53557	1.28798e+06	4.89148e+06	1.51364e+06	0.95		0.8	High	High	High	High	High	Not Found	High	High	High	High	1
High	Master Protein	Q9BZX2	Uridine-cytidine kinase 2 OS=Homo sapiens OX=9606 GN=UCK2 PE=1 SV=1	31	FALSE	6	6	6	261	29.3	6.7	21.32	6	0	0.803	-0.316528	1.28918e-05	4.88969	273500		340734	2.2		2.44	High	High	High	High	Not Found	Not Found	High	High	High	High	1
High	Master Protein	P07741	Adenine phosphoribosyltransferase OS=Homo sapiens OX=9606 GN=APRT PE=1 SV=2	43	FALSE	6	6	6	180	19.6	6.02	21.31	6	0	0.713	-0.488026	2.46999e-06	5.6073	508487	1.44647e+06	713240	0.84		1.8	High	High	High	High	High	Not Found	High	High	High	High	1
High	Master Protein	Q9BR76	Coronin-1B OS=Homo sapiens OX=9606 GN=CORO1B PE=1 SV=1	15	FALSE	7	7	6	489	54.2	5.88	21.27	7	1	1.165	0.22033	8.28106e-05	4.08191	593684	3.10927e+06	509394	2.1		2.55	High	High	High	High	High	High	High	High	High	High	1
High	Master Protein	Q96EK5	KIF1-binding protein OS=Homo sapiens OX=9606 GN=KIF1BP PE=1 SV=1	14	FALSE	4	4	4	621	71.8	5.49	21.26	4	0	0.752	-0.411195	0.00124635	2.90436	81448.4	247871	108302	6.7		3.41	High	High	High	High	High	Not Found	High	High	High	High	1
High	Master Protein	Q8NBI5	Solute carrier family 43 member 3 OS=Homo sapiens OX=9606 GN=SLC43A3 PE=1 SV=2	13	FALSE	6	6	6	491	54.5	8.53	21.26	6	0	0.992	-0.011588	0.30291	0.518686	855074	808889	862367	1.25		2.18	High	High	High	High	High	Not Found	High	High	High	High	1
High	Master Protein	P28482	Mitogen-activated protein kinase 1 OS=Homo sapiens OX=9606 GN=MAPK1 PE=1 SV=3	19	FALSE	6	6	6	360	41.4	6.98	21.26	6	0	1.255	0.327687	8.17942e-05	4.08728	321364	716059	256123	3.09		3.56	High	High	High	High	High	Not Found	High	High	High	High	1
High	Master Protein	O00186	Syntaxin-binding protein 3 OS=Homo sapiens OX=9606 GN=STXBP3 PE=1 SV=2	10	FALSE	6	6	6	592	67.7	7.8	21.26	6	0	1.145	0.195348	0.0122409	1.91219	479915	370460	419319	2.14		5	High	High	High	High	High	Not Found	High	High	High	High	1
High	Master Protein	Q8IZ73	RNA pseudouridylate synthase domain-containing protein 2 OS=Homo sapiens OX=9606 GN=RPUSD2 PE=1 SV=2	13	FALSE	4	5	4	545	61.3	7.17	21.21	4	0	1.046	0.0648829	0.342361	0.465516	62251.6		59490.1	3.57		7.91	High	High	High	High	Not Found	Not Found	High	High	High	High	1
High	Master Protein	Q14289	Protein-tyrosine kinase 2-beta OS=Homo sapiens OX=9606 GN=PTK2B PE=1 SV=2	7	FALSE	7	7	7	1009	115.8	6.25	21.2	7	0	0.846	-0.24127	0.00256464	2.59097	220120		260282	2.98		4.42	High	High	High	High	Not Found	Not Found	High	High	High	High	1
High	Master Protein	O43149	Zinc finger ZZ-type and EF-hand domain-containing protein 1 OS=Homo sapiens OX=9606 GN=ZZEF1 PE=1 SV=6	2	FALSE	5	5	5	2961	330.9	5.95	21.2	5	0	0.936	-0.0954196	0.0452788	1.34411	119182		127331	0.92		4.69	High	High	High	High	Not Found	Not Found	High	High	High	High	1
High	Master Protein	P25440	Bromodomain-containing protein 2 OS=Homo sapiens OX=9606 GN=BRD2 PE=1 SV=2	8	FALSE	5	5	4	801	88	9.09	21.19	5	0	1.086	0.119024	0.101988	0.991449	293975	570145	270625	6.76		2.59	High	High	High	High	High	Not Found	High	High	High	High	1
High	Master Protein	Q9BYN8	28S ribosomal protein S26, mitochondrial OS=Homo sapiens OX=9606 GN=MRPS26 PE=1 SV=1	32	FALSE	6	6	6	205	24.2	10.39	21.18	6	0	1.12	0.163499	0.00518688	2.28509	609294	460083	544250	1.71		3.75	High	High	High	High	High	Not Found	High	High	High	High	1
High	Master Protein	Q9P2I0	Cleavage and polyadenylation specificity factor subunit 2 OS=Homo sapiens OX=9606 GN=CPSF2 PE=1 SV=2	8	FALSE	5	5	5	782	88.4	5.11	21.18	5	0	0.945	-0.0816138	0.0824778	1.08366	247131	265099	261507	2.97		3.65	High	High	High	High	High	Not Found	High	High	High	High	1
High	Master Protein	P62491	Ras-related protein Rab-11A OS=Homo sapiens OX=9606 GN=RAB11A PE=1 SV=3	29	FALSE	7	7	7	216	24.4	6.57	21.15	7	0	1.245	0.316146	6.29331e-05	4.20112	1.49323e+06	1.23108e+06	1.19924e+06	1.22		2.59	High	High	High	High	High	Not Found	High	High	High	High	1
High	Master Protein	P60468	Protein transport protein Sec61 subunit beta OS=Homo sapiens OX=9606 GN=SEC61B PE=1 SV=2	29	FALSE	3	7	3	96	10	11.56	21.13	3	0	1.251	0.323082	0.000489517	3.31023	1.52463e+06		1.21919e+06	3.44		1.03	High	High	High	High	Not Found	Not Found	High	High	High	High	1
High	Master Protein	P32322	Pyrroline-5-carboxylate reductase 1, mitochondrial OS=Homo sapiens OX=9606 GN=PYCR1 PE=1 SV=2	22	FALSE	5	5	4	319	33.3	7.61	21.13	5	0	0.891	-0.166503	0.00734909	2.13377	255274		286492	4.13		2.11	High	High	High	High	Not Found	Not Found	High	High	High	High	1
High	Master Protein	Q2KHM9	Protein moonraker OS=Homo sapiens OX=9606 GN=KIAA0753 PE=1 SV=3	6	FALSE	6	7	6	967	109.3	7.68	21.1	6	0	1.244	0.314986	1.16497e-05	4.93368	226303		181865	2.34		2.14	High	High	High	High	Not Found	Not Found	High	High	High	High	1
High	Master Protein	Q9NXK8	F-box/LRR-repeat protein 12 OS=Homo sapiens OX=9606 GN=FBXL12 PE=1 SV=1	20	FALSE	5	5	5	326	37	8.79	20.99	5	0	0.826	-0.275786	0.00662069	2.1791	335355	2.2603e+06	405866	2.29		6.79	High	High	High	High	High	Not Found	High	High	High	High	1
High	Master Protein	Q68CZ6	HAUS augmin-like complex subunit 3 OS=Homo sapiens OX=9606 GN=HAUS3 PE=1 SV=1	14	FALSE	5	5	5	603	69.6	5.55	20.97	5	0	0.78	-0.358454	1.77191e-05	4.75156	115469		148071	1.07		2.22	High	High	High	High	Not Found	Not Found	High	High	High	High	1
High	Master Protein	Q14847	LIM and SH3 domain protein 1 OS=Homo sapiens OX=9606 GN=LASP1 PE=1 SV=2	27	FALSE	6	6	6	261	29.7	7.05	20.96	6	0	1.16	0.214125	0.00018223	3.73938	255895	208843	220678	1.73		2.69	High	High	High	High	High	Not Found	High	High	High	High	1
High	Master Protein	Q5JUR7	Testis-expressed protein 30 OS=Homo sapiens OX=9606 GN=TEX30 PE=2 SV=1	32	FALSE	7	7	7	227	25.6	8.66	20.96	7	0	1.21	0.275007	0.000301907	3.52013	500455	480379	413583	0.65		2.42	High	High	High	High	High	Not Found	High	High	High	High	1
High	Master Protein	P13807	Glycogen [starch] synthase, muscle OS=Homo sapiens OX=9606 GN=GYS1 PE=1 SV=2	9	FALSE	5	5	5	737	83.7	6.18	20.9	5	0	1.199	0.261832	0.00082917	3.08136	253418		211316	0.99		3.32	High	High	High	High	Not Found	Not Found	High	High	High	High	1
High	Master Protein	Q15392	Delta(24)-sterol reductase OS=Homo sapiens OX=9606 GN=DHCR24 PE=1 SV=2	14	FALSE	7	7	7	516	60.1	8.16	20.88	7	0	0.975	-0.0365259	0.0210593	1.67656	399030	1.0104e+06	409194	1.85		1.47	High	High	High	High	High	Not Found	High	High	High	High	1
High	Master Protein	Q9NUQ3	Gamma-taxilin OS=Homo sapiens OX=9606 GN=TXLNG PE=1 SV=2	15	FALSE	7	7	7	528	60.5	7.52	20.87	7	0	1.124	0.168642	0.0242451	1.61538	628281	667186	558913	4.71		5.92	High	High	High	High	High	Not Found	High	High	High	High	1
High	Master Protein	Q14165	Malectin OS=Homo sapiens OX=9606 GN=MLEC PE=1 SV=1	24	FALSE	6	6	6	292	32.2	5.41	20.86	6	0	1.288	0.365133	0.000310149	3.50843	1.06247e+06		825181	1.19		3.54	High	High	High	High	Not Found	Not Found	High	High	High	High	1
High	Master Protein	Q9BZM5	UL16-binding protein 2 OS=Homo sapiens OX=9606 GN=ULBP2 PE=1 SV=1	27	FALSE	6	6	6	246	27.4	7.3	20.84	6	0	0.915	-0.128156	0.000248673	3.60437	478632	936433	522988	1.56		1.7	High	High	High	High	High	Not Found	High	High	High	High	1
High	Master Protein	Q6P4A7	Sideroflexin-4 OS=Homo sapiens OX=9606 GN=SFXN4 PE=1 SV=1	20	FALSE	5	5	5	337	38	9.19	20.8	5	0	1.467	0.552869	7.00477e-08	7.15461	310840	542222	211818	1.59		1.78	High	High	High	High	High	High	High	High	High	High	1
High	Master Protein	Q9ULC4	Malignant T-cell-amplified sequence 1 OS=Homo sapiens OX=9606 GN=MCTS1 PE=1 SV=1	38	FALSE	5	5	5	181	20.5	8.82	20.8	5	0	1.211	0.276199	0.000107641	3.96802	783096	1.02787e+06	646774	1.95		3.01	High	High	High	High	High	Not Found	High	High	High	High	1
High	Master Protein	A4D1E9	GTP-binding protein 10 OS=Homo sapiens OX=9606 GN=GTPBP10 PE=1 SV=1	19	FALSE	6	6	6	387	42.9	9.03	20.78	6	0	1.116	0.158337	0.00347102	2.45954	453137	573963	406099	2.46		0.44	High	High	High	High	High	Not Found	High	High	High	High	1
High	Master Protein	O60502	Protein O-GlcNAcase OS=Homo sapiens OX=9606 GN=OGA PE=1 SV=2	9	FALSE	6	6	6	916	102.8	4.91	20.78	6	0	0.832	-0.265345	0.000344932	3.46227	208863	184489	251134	2.75		3.63	High	High	High	High	High	Not Found	High	High	High	High	1
High	Master Protein	Q99676	Zinc finger protein 184 OS=Homo sapiens OX=9606 GN=ZNF184 PE=1 SV=4	8	FALSE	6	6	5	751	86.1	8.07	20.77	6	1	1.013	0.0186342	0.462806	0.334601	379939	473297	374926	1.24		1.91	High	High	High	High	Not Found	Not Found	High	High	High	High	1
High	Master Protein	Q9NVC6	Mediator of RNA polymerase II transcription subunit 17 OS=Homo sapiens OX=9606 GN=MED17 PE=1 SV=2	8	FALSE	5	6	5	651	72.8	7.44	20.74	5	0	1.038	0.0538064	0.114489	0.941238	251607	2.23519e+06	242367	2.78		5.34	High	High	High	High	Not Found	High	High	High	High	High	1
High	Master Protein	Q8TBC3	SH3KBP1-binding protein 1 OS=Homo sapiens OX=9606 GN=SHKBP1 PE=1 SV=2	12	FALSE	5	5	4	707	76.3	8.28	20.74	5	1	1.177	0.235114	0.000222741	3.6522	206340		175345	2.66		3.19	High	High	High	High	Not Found	Not Found	High	High	High	High	1
High	Master Protein	O00165	HCLS1-associated protein X-1 OS=Homo sapiens OX=9606 GN=HAX1 PE=1 SV=2	23	FALSE	5	5	5	279	31.6	4.92	20.72	5	0	0.899	-0.153607	5.87789e-05	4.23078	240061	2.53453e+06	266904	1.39		1.42	High	High	High	High	High	High	High	High	High	High	1
High	Master Protein	Q96QT4	Transient receptor potential cation channel subfamily M member 7 OS=Homo sapiens OX=9606 GN=TRPM7 PE=1 SV=1	3	FALSE	5	5	5	1865	212.6	7.88	20.72	5	0	1.014	0.0200577	0.775719	0.110296	255090	1.22717e+06	251688	3.56		4.22	High	High	High	High	High	Not Found	High	High	High	High	1
High	Master Protein	Q9NZL9	Methionine adenosyltransferase 2 subunit beta OS=Homo sapiens OX=9606 GN=MAT2B PE=1 SV=1	18	FALSE	5	5	5	334	37.5	7.36	20.69	5	0	0.86	-0.217591	8.24811e-05	4.08365	361513	849613	420213	1.84		2.19	High	High	High	High	High	Not Found	High	High	High	High	1
High	Master Protein	P03915	NADH-ubiquinone oxidoreductase chain 5 OS=Homo sapiens OX=9606 GN=MT-ND5 PE=1 SV=2	10	FALSE	4	4	4	603	67	9.03	20.59	4	0	2.268	1.18142	6.67757e-06	5.17538	169604		74772.5	4.09		6.85	High	High	High	High	Not Found	Not Found	High	High	High	High	1
High	Master Protein	Q96MF7	E3 SUMO-protein ligase NSE2 OS=Homo sapiens OX=9606 GN=NSMCE2 PE=1 SV=2	21	FALSE	6	6	6	247	27.9	7.74	20.59	6	0	0.822	-0.28279	6.5433e-06	5.1842	678579	1.71202e+06	825188	1.47		1.89	High	High	High	High	High	Not Found	High	High	High	High	1
High	Master Protein	Q4G0J3	La-related protein 7 OS=Homo sapiens OX=9606 GN=LARP7 PE=1 SV=1	13	FALSE	7	7	7	582	66.9	9.55	20.58	7	0	1.091	0.125651	0.0484413	1.31478	505415	1.34824e+06	463380	4.51		1.66	High	High	High	High	High	Not Found	High	High	High	High	1
High	Master Protein	O60885	Bromodomain-containing protein 4 OS=Homo sapiens OX=9606 GN=BRD4 PE=1 SV=2	5	FALSE	6	6	3	1362	152.1	9.19	20.58	6	3	0.684	-0.547932	0.000289047	3.53903	311596	1.08884e+06	455703	2.71		5.7	High	High	High	High	Not Found	Not Found	High	High	High	High	1
High	Master Protein	Q5T9S5	Coiled-coil domain-containing protein 18 OS=Homo sapiens OX=9606 GN=CCDC18 PE=1 SV=1	4	FALSE	6	6	6	1454	168.9	5.66	20.58	6	0	1.003	0.00432161	0.845822	0.0727211	209036	1.67706e+06	208468	6.02		6.17	High	High	High	High	Not Found	High	High	High	High	High	1
High	Master Protein	O75558	Syntaxin-11 OS=Homo sapiens OX=9606 GN=STX11 PE=1 SV=1	22	FALSE	6	6	6	287	33.2	6.55	20.56	6	0	0.954	-0.0679388	0.0106279	1.97355	1.13268e+06		1.18788e+06	2.33		1.92	High	High	High	High	Not Found	Not Found	High	High	High	High	1
High	Master Protein	Q8N531	F-box/LRR-repeat protein 6 OS=Homo sapiens OX=9606 GN=FBXL6 PE=2 SV=1	11	FALSE	6	6	6	539	58.6	9.29	20.52	6	0	1.035	0.0496308	0.0204404	1.68951	485991	711240	469396	1.25		1.52	High	High	High	High	High	High	High	High	High	High	1
High	Master Protein	Q969Z0	FAST kinase domain-containing protein 4 OS=Homo sapiens OX=9606 GN=TBRG4 PE=1 SV=1	12	FALSE	7	7	7	631	70.7	7.42	20.52	7	0	0.648	-0.625934	1.51882e-05	4.81849	467605	1.38044e+06	722095	3.9		2.02	High	High	High	High	High	Not Found	High	High	High	High	1
High	Master Protein	Q9H7Z7	Prostaglandin E synthase 2 OS=Homo sapiens OX=9606 GN=PTGES2 PE=1 SV=1	20	FALSE	5	5	5	377	41.9	9.16	20.47	5	0	0.853	-0.229382	0.000282328	3.54925	190612		223548	3.04		3.38	High	High	High	High	Not Found	Not Found	High	High	High	High	1
High	Master Protein	Q9H0C8	Integrin-linked kinase-associated serine/threonine phosphatase 2C OS=Homo sapiens OX=9606 GN=ILKAP PE=1 SV=1	14	FALSE	6	6	6	392	42.9	7.09	20.47	6	0	1.056	0.0786098	0.0238156	1.62314	562343		532615	1.71		2.58	High	High	High	High	Not Found	Not Found	High	High	High	High	1
High	Master Protein	P22307	Non-specific lipid-transfer protein OS=Homo sapiens OX=9606 GN=SCP2 PE=1 SV=2	9	FALSE	6	6	6	547	59	6.89	20.45	6	0	1.553	0.635058	5.00692e-06	5.30043	776724	606809	500257	2.51		1.05	High	High	High	High	High	Not Found	High	High	High	High	1
High	Master Protein	O75380	NADH dehydrogenase [ubiquinone] iron-sulfur protein 6, mitochondrial OS=Homo sapiens OX=9606 GN=NDUFS6 PE=1 SV=1	52	FALSE	4	4	4	124	13.7	8.28	20.36	4	0	4.293	2.10199	0.000207864	3.68222	413641	5.24161e+06	96347.4	1.25		13.74	High	High	High	High	Not Found	High	High	High	High	High	1
High	Master Protein	Q8TDP1	Ribonuclease H2 subunit C OS=Homo sapiens OX=9606 GN=RNASEH2C PE=1 SV=1	51	FALSE	5	5	5	164	17.8	5.03	20.35	5	0	0.999	-0.00144342	0.728099	0.13781	554642	396827	555245	2.64		1.12	High	High	High	High	High	Not Found	High	High	High	High	1
High	Master Protein	P17026	Zinc finger protein 22 OS=Homo sapiens OX=9606 GN=ZNF22 PE=1 SV=3	20	FALSE	4	5	4	224	25.9	10.04	20.34	4	0	0.721	-0.471929	1.76848e-06	5.7524	236428		328017	2.02		2.46	High	High	High	High	Not Found	Not Found	High	High	High	High	1
High	Master Protein	P24158	Myeloblastin OS=Homo sapiens OX=9606 GN=PRTN3 PE=1 SV=3	21	FALSE	4	5	4	256	27.8	8.35	20.34	4	0	2.087	1.06143	3.25957e-07	6.48684	388881		186348	3.23		4.23	High	High	High	High	Not Found	Not Found	High	High	High	High	1
High	Master Protein	P12081	Histidine--tRNA ligase, cytoplasmic OS=Homo sapiens OX=9606 GN=HARS PE=1 SV=2	13	FALSE	7	7	4	509	57.4	5.88	20.33	7	3	1.286	0.362891	8.40482e-05	4.07547	477957	241946	371805	1.16		2.84	High	High	High	High	Not Found	Not Found	High	High	High	High	1
High	Master Protein	Q16204	Coiled-coil domain-containing protein 6 OS=Homo sapiens OX=9606 GN=CCDC6 PE=1 SV=2	15	FALSE	6	6	6	474	53.3	7.34	20.32	6	0	0.796	-0.32916	1.83026e-05	4.73749	212299	281443	266653	2.03		1	High	High	High	High	High	Not Found	High	High	High	High	1
High	Master Protein	Q01826	DNA-binding protein SATB1 OS=Homo sapiens OX=9606 GN=SATB1 PE=1 SV=1	9	FALSE	6	6	6	763	85.9	6.54	20.31	6	0	0.796	-0.32916	3.82605e-07	6.41725	556773	623297	699078	1.35		1.11	High	High	High	High	High	Not Found	High	High	High	High	1
High	Master Protein	Q9H6Y2	WD repeat-containing protein 55 OS=Homo sapiens OX=9606 GN=WDR55 PE=1 SV=2	17	FALSE	4	4	4	383	42	4.92	20.26	4	0	0.929	-0.106249	0.0129809	1.8867	206318		222008	2.69		3.06	High	High	High	High	Not Found	Not Found	High	High	High	High	1
High	Master Protein	Q9UKA2	F-box/LRR-repeat protein 4 OS=Homo sapiens OX=9606 GN=FBXL4 PE=1 SV=2	12	FALSE	6	6	6	621	70.1	6.52	20.24	6	0	1.915	0.937344	1.57554e-05	4.80257	181464	517051	94735.5	2.61		5.49	High	High	High	High	High	High	High	High	High	High	1
High	Master Protein	O95905	Protein ecdysoneless homolog OS=Homo sapiens OX=9606 GN=ECD PE=1 SV=1	11	FALSE	5	5	5	644	72.7	4.87	20.22	5	0	1.142	0.191563	9.65939e-05	4.01505	210886	417887	184595	1.26		2.01	High	High	High	High	High	Not Found	High	High	High	High	1
High	Master Protein	Q9HCC0	Methylcrotonoyl-CoA carboxylase beta chain, mitochondrial OS=Homo sapiens OX=9606 GN=MCCC2 PE=1 SV=1	11	FALSE	4	4	4	563	61.3	7.68	20.21	4	0	1.171	0.227741	0.000128873	3.88984	164518	287356	140533	2.36		2.89	High	High	High	High	High	Not Found	High	High	High	High	1
High	Master Protein	Q92890	Ubiquitin recognition factor in ER-associated degradation protein 1 OS=Homo sapiens OX=9606 GN=UFD1 PE=1 SV=3	17	FALSE	4	5	4	307	34.5	6.7	20.2	4	0	0.979	-0.0306192	0.311793	0.506133	343581	1.53175e+06	350780	3.48		9.18	High	High	High	High	High	Not Found	High	High	High	High	1
High	Master Protein	Q9P253	Vacuolar protein sorting-associated protein 18 homolog OS=Homo sapiens OX=9606 GN=VPS18 PE=1 SV=2	9	FALSE	7	7	7	973	110.1	6.07	20.19	7	0	0.884	-0.177882	0.00110416	2.95697	136673	272298	154564	3.16		2.08	High	High	High	High	High	Not Found	High	High	High	High	1
High	Master Protein	Q8ND56	Protein LSM14 homolog A OS=Homo sapiens OX=9606 GN=LSM14A PE=1 SV=3	13	FALSE	4	5	4	463	50.5	9.52	20.19	4	0	1.16	0.214125	0.00033579	3.47393	355509	1.11233e+06	306427	2.7		3.05	High	High	High	High	High	High	High	High	High	High	1
High	Master Protein	Q96C57	Protein CUSTOS OS=Homo sapiens OX=9606 GN=CUSTOS PE=1 SV=2	21	FALSE	5	5	5	262	28.2	9.42	20.18	5	0	1.006	0.00863031	0.549654	0.259911	322007		320050	3.25		2.12	High	High	High	High	Not Found	Not Found	High	High	High	High	1
High	Master Protein	O15533	Tapasin OS=Homo sapiens OX=9606 GN=TAPBP PE=1 SV=1	10	FALSE	4	6	4	448	47.6	7.15	20.17	4	0	1.398	0.483364	2.93992e-05	4.53167	357774	567167	255827	2.85		4.21	High	High	High	High	High	Not Found	High	High	High	High	1
High	Master Protein	Q9BRJ2	39S ribosomal protein L45, mitochondrial OS=Homo sapiens OX=9606 GN=MRPL45 PE=1 SV=2	27	FALSE	5	5	5	306	35.3	9.03	20.14	5	0	1.169	0.225275	0.0115059	1.93908	299151	676542	255845	2.82		6.13	High	High	High	High	High	Not Found	High	High	High	High	1
High	Master Protein	P42694	Probable helicase with zinc finger domain OS=Homo sapiens OX=9606 GN=HELZ PE=1 SV=2	3	FALSE	5	6	5	1942	218.8	7.42	20.12	5	0	0.893	-0.163268	0.00204587	2.68912	222282		248857	3.19		2.35	High	High	High	High	Not Found	Not Found	High	High	High	High	1
High	Master Protein	Q8TC05	Nuclear protein MDM1 OS=Homo sapiens OX=9606 GN=MDM1 PE=1 SV=2	9	FALSE	6	6	6	714	80.7	9.11	20.07	6	0	1.055	0.077243	0.0428187	1.36837	270079	349910	256077	3.48		1.84	High	High	High	High	High	Not Found	High	High	High	High	1
High	Master Protein	Q53TN4	Cytochrome b reductase 1 OS=Homo sapiens OX=9606 GN=CYBRD1 PE=1 SV=1	14	FALSE	3	5	3	286	31.6	8.76	20.06	3	0	1.049	0.0690147	0.329682	0.481905	243813		232520	3.69		4.28	High	High	High	High	Not Found	Not Found	High	High	High	High	1
High	Master Protein	Q9Y228	TRAF3-interacting JNK-activating modulator OS=Homo sapiens OX=9606 GN=TRAF3IP3 PE=1 SV=2	10	FALSE	5	6	5	551	63.6	8.51	20.04	5	0	0.951	-0.0724828	0.0105695	1.97595	251748	482278	264706	2		0.95	High	High	High	High	High	Not Found	High	High	High	High	1
High	Master Protein	Q16822	Phosphoenolpyruvate carboxykinase [GTP], mitochondrial OS=Homo sapiens OX=9606 GN=PCK2 PE=1 SV=4	11	FALSE	6	6	6	640	70.7	7.62	19.98	6	0	0.875	-0.192645	0.00198851	2.70147	253140		289450	2.53		3.86	High	High	High	High	Not Found	Not Found	High	High	High	High	1
High	Master Protein	P30566	Adenylosuccinate lyase OS=Homo sapiens OX=9606 GN=ADSL PE=1 SV=2	15	FALSE	5	5	5	484	54.9	7.11	19.98	5	0	1.264	0.337996	0.00027245	3.56471	157534		124598	3.03		0.92	High	High	High	High	Not Found	Not Found	High	High	High	High	1
High	Master Protein	Q9UBB6	Neurochondrin OS=Homo sapiens OX=9606 GN=NCDN PE=1 SV=1	8	FALSE	5	6	5	729	78.8	5.48	19.97	5	0	0.983	-0.0247367	0.215354	0.666846	100557		102314	2.06		2.49	High	High	High	High	Not Found	Not Found	High	High	High	High	1
High	Master Protein	P30520	Adenylosuccinate synthetase isozyme 2 OS=Homo sapiens OX=9606 GN=ADSS PE=1 SV=3	16	FALSE	5	5	5	456	50.1	6.55	19.94	5	0	1.188	0.248535	0.000379052	3.4213	251461		211718	3.53		2.61	High	High	High	High	Not Found	Not Found	High	High	High	High	1
High	Master Protein	Q9Y657	Spindlin-1 OS=Homo sapiens OX=9606 GN=SPIN1 PE=1 SV=3	26	FALSE	5	5	5	262	29.6	6.96	19.93	5	0	0.914	-0.129734	0.0190409	1.72031	296750		324573	4.26		3.32	High	High	High	High	Not Found	Not Found	High	High	High	High	1
High	Master Protein	P63151	Serine/threonine-protein phosphatase 2A 55 kDa regulatory subunit B alpha isoform OS=Homo sapiens OX=9606 GN=PPP2R2A PE=1 SV=1	16	FALSE	5	5	5	447	51.7	6.2	19.9	5	0	1.001	0.00144197	0.832672	0.0795262	332931	739105	332498	0.72		5.16	High	High	High	High	High	Not Found	High	High	High	High	1
High	Master Protein	Q6UN15	Pre-mRNA 3'-end-processing factor FIP1 OS=Homo sapiens OX=9606 GN=FIP1L1 PE=1 SV=1	9	FALSE	3	5	3	594	66.5	5.59	19.9	3	0	0.904	-0.145605	0.00119346	2.92319	52505.4		58084	2.64		2.22	High	High	High	High	Not Found	Not Found	High	High	High	High	1
High	Master Protein	Q99614	Tetratricopeptide repeat protein 1 OS=Homo sapiens OX=9606 GN=TTC1 PE=1 SV=1	21	FALSE	5	5	5	292	33.5	4.84	19.88	5	0	0.981	-0.027675	0.315692	0.500737	373297	258672	380582	1.97		3.45	High	High	High	High	High	Not Found	High	High	High	High	1
High	Master Protein	Q9UHV9	Prefoldin subunit 2 OS=Homo sapiens OX=9606 GN=PFDN2 PE=1 SV=1	38	FALSE	6	6	6	154	16.6	6.58	19.88	6	0	0.846	-0.24127	8.26186e-05	4.08292	820930	908043	970558	1.89		2.59	High	High	High	High	High	Not Found	High	High	High	High	1
High	Master Protein	O43583	Density-regulated protein OS=Homo sapiens OX=9606 GN=DENR PE=1 SV=2	32	FALSE	5	5	5	198	22.1	5.3	19.86	5	0	1.195	0.257011	0.000143662	3.84266	612445	808736	512654	3.07		1.84	High	High	High	High	High	Not Found	High	High	High	High	1
High	Master Protein	Q9NQT4	Exosome complex component RRP46 OS=Homo sapiens OX=9606 GN=EXOSC5 PE=1 SV=1	25	FALSE	4	5	4	235	25.2	7.59	19.85	4	0	0.575	-0.798366	2.96478e-07	6.52801	367083	1.87247e+06	638025	3.34		3.1	High	High	High	High	High	High	High	High	High	High	1
High	Master Protein	Q9Y5Q8	General transcription factor 3C polypeptide 5 OS=Homo sapiens OX=9606 GN=GTF3C5 PE=1 SV=2	14	FALSE	6	6	6	519	59.5	6.9	19.8	6	0	0.91	-0.136062	0.00691489	2.16021	281716	260287	309511	3.64		2.04	High	High	High	High	High	Not Found	High	High	High	High	1
High	Master Protein	O75419	Cell division control protein 45 homolog OS=Homo sapiens OX=9606 GN=CDC45 PE=1 SV=1	11	FALSE	5	5	5	566	65.5	5.53	19.79	5	0	0.902	-0.148801	0.00343833	2.46365	204386	714423	226679	2.19		2.96	High	High	High	High	High	Not Found	High	High	High	High	1
High	Master Protein	Q6P087	Mitochondrial mRNA pseudouridine synthase RPUSD3 OS=Homo sapiens OX=9606 GN=RPUSD3 PE=1 SV=3	17	FALSE	3	4	3	351	38.4	10.32	19.76	3	0	1.031	0.0440443	0.25158	0.599324	128069		124240	5.27		4.04	High	High	High	High	Not Found	Not Found	High	High	High	High	1
High	Master Protein	P61020	Ras-related protein Rab-5B OS=Homo sapiens OX=9606 GN=RAB5B PE=1 SV=1	31	FALSE	5	5	3	215	23.7	8.13	19.73	5	0	1.21	0.275007	0.0751796	1.1239	208126		171997	3.3		14.25	High	High	High	High	Not Found	Not Found	High	High	High	High	1
High	Master Protein	Q9UKW4	Guanine nucleotide exchange factor VAV3 OS=Homo sapiens OX=9606 GN=VAV3 PE=1 SV=1	7	FALSE	6	6	4	847	97.7	7.05	19.72	6	0	0.823	-0.281036	0.000634372	3.19766	484699		588681	4.8		4.47	High	High	High	High	Not Found	Not Found	High	High	High	High	1
High	Master Protein	Q13409	Cytoplasmic dynein 1 intermediate chain 2 OS=Homo sapiens OX=9606 GN=DYNC1I2 PE=1 SV=3	8	FALSE	3	4	3	638	71.4	5.2	19.72	3	0	0.958	-0.0619024	0.231258	0.635903	203712	685544	212540	4.24		4.22	High	High	High	High	High	High	High	High	High	High	1
High	Master Protein	P46109	Crk-like protein OS=Homo sapiens OX=9606 GN=CRKL PE=1 SV=1	25	FALSE	5	5	5	303	33.8	6.74	19.71	5	0	0.957	-0.0634092	0.0553961	1.25652	188213	370642	196761	3.11		3.08	High	High	High	High	High	Not Found	High	High	High	High	1
High	Master Protein	P0C2W1	F-box/SPRY domain-containing protein 1 OS=Homo sapiens OX=9606 GN=FBXO45 PE=1 SV=1	21	FALSE	6	6	6	286	30.6	7.83	19.69	6	0	0.795	-0.330973	0.000435786	3.36073	524065	1.24301e+06	659327	2.97		0.55	High	High	High	High	High	Not Found	High	High	High	High	1
High	Master Protein	P82912	28S ribosomal protein S11, mitochondrial OS=Homo sapiens OX=9606 GN=MRPS11 PE=1 SV=2	36	FALSE	4	4	4	194	20.6	10.81	19.68	4	0	1.241	0.311503	0.000773385	3.1116	152865		123154	3.01		5.04	High	High	High	High	Not Found	Not Found	High	High	High	High	1
High	Master Protein	P27816	Microtubule-associated protein 4 OS=Homo sapiens OX=9606 GN=MAP4 PE=1 SV=3	6	FALSE	6	6	6	1152	120.9	5.43	19.65	6	0	1.154	0.206643	0.00311319	2.50679	373761	744592	324023	1.05		3.8	High	High	High	High	High	High	High	High	High	High	1
High	Master Protein	Q9ULC5	Long-chain-fatty-acid--CoA ligase 5 OS=Homo sapiens OX=9606 GN=ACSL5 PE=1 SV=1	10	FALSE	5	5	3	683	75.9	6.92	19.61	5	0	1.014	0.0200577	0.631437	0.19967	127039		125288	2.79		8.71	High	High	High	High	Not Found	Not Found	High	High	High	High	1
High	Master Protein	P13987	CD59 glycoprotein OS=Homo sapiens OX=9606 GN=CD59 PE=1 SV=1	25	FALSE	4	5	4	128	14.2	6.48	19.61	4	0	1.702	0.767231	2.58749e-06	5.58712	648339		380961	4.43		4.44	High	High	High	High	Not Found	Not Found	High	High	High	High	1
High	Master Protein	Q13685	Angio-associated migratory cell protein OS=Homo sapiens OX=9606 GN=AAMP PE=1 SV=2	12	FALSE	5	6	5	434	46.7	4.42	19.6	5	0	1.226	0.293959	8.55013e-07	6.06803	471735	408305	384832	1.41		1.18	High	High	High	High	High	Not Found	High	High	High	High	1
High	Master Protein	P10620	Microsomal glutathione S-transferase 1 OS=Homo sapiens OX=9606 GN=MGST1 PE=1 SV=1	27	FALSE	4	4	4	155	17.6	9.39	19.59	4	0	2.597	1.37685	5.0101e-05	4.30015	484885		186718	2.26		7.65	High	High	High	High	Not Found	Not Found	High	High	High	High	1
High	Master Protein	Q04760	Lactoylglutathione lyase OS=Homo sapiens OX=9606 GN=GLO1 PE=1 SV=4	40	FALSE	5	5	5	184	20.8	5.31	19.59	5	0	0.915	-0.128156	0.00562198	2.25011	832117	3.19084e+06	909870	0.43		2.91	High	High	High	High	High	High	High	High	High	High	1
High	Master Protein	P24941	Cyclin-dependent kinase 2 OS=Homo sapiens OX=9606 GN=CDK2 PE=1 SV=2	18	FALSE	4	6	3	298	33.9	8.68	19.56	4	0	1.037	0.0524159	0.250752	0.600755	153590	501911	148141	3.24		4.8	High	High	High	High	High	Not Found	High	High	High	High	1
High	Master Protein	Q9UL46	Proteasome activator complex subunit 2 OS=Homo sapiens OX=9606 GN=PSME2 PE=1 SV=4	31	FALSE	5	5	5	239	27.4	5.73	19.54	5	0	1.099	0.136191	0.0369421	1.43248	140641		127958	0.81		5.53	High	High	High	High	Not Found	Not Found	High	High	High	High	1
High	Master Protein	Q10570	Cleavage and polyadenylation specificity factor subunit 1 OS=Homo sapiens OX=9606 GN=CPSF1 PE=1 SV=2	4	FALSE	7	7	7	1443	160.8	6.4	19.52	7	0	0.992	-0.011588	0.878612	0.0562028	391622	760576	394912	2.09		3.54	High	High	High	High	High	High	High	High	High	High	1
High	Master Protein	Q9HBI0	Gamma-parvin OS=Homo sapiens OX=9606 GN=PARVG PE=1 SV=1	18	FALSE	5	5	5	331	37.5	5.49	19.5	5	0	0.886	-0.174621	0.00338316	2.47068	165279		186640	3.33		4.66	High	High	High	High	Not Found	Not Found	High	High	High	High	1
High	Master Protein	O15234	Protein CASC3 OS=Homo sapiens OX=9606 GN=CASC3 PE=1 SV=2	8	FALSE	5	5	5	703	76.2	6.48	19.49	5	0	0.979	-0.0306192	0.347933	0.458505	298120	357777	304567	3.15		2.43	High	High	High	High	High	Not Found	High	High	High	High	1
High	Master Protein	Q9H501	ESF1 homolog OS=Homo sapiens OX=9606 GN=ESF1 PE=1 SV=1	7	FALSE	5	5	5	851	98.7	5.11	19.48	5	0	0.957	-0.0634092	0.124967	0.903205	187664		196081	3.57		4.08	High	High	High	High	Not Found	Not Found	High	High	High	High	1
High	Master Protein	Q709C8	Vacuolar protein sorting-associated protein 13C OS=Homo sapiens OX=9606 GN=VPS13C PE=1 SV=1	2	FALSE	5	5	5	3753	422.1	6.83	19.48	5	0	1.182	0.24123	0.00489818	2.30997	91514.2		77398.7	5.88		3.23	High	High	High	High	Not Found	Not Found	High	High	High	High	1
High	Master Protein	P38117	Electron transfer flavoprotein subunit beta OS=Homo sapiens OX=9606 GN=ETFB PE=1 SV=3	26	FALSE	5	5	5	255	27.8	8.1	19.48	5	0	0.919	-0.121863	0.0098345	2.00725	324080		352660	1.87		3.36	High	High	High	High	Not Found	Not Found	High	High	High	High	1
High	Master Protein	Q96K12	Fatty acyl-CoA reductase 2 OS=Homo sapiens OX=9606 GN=FAR2 PE=1 SV=1	14	FALSE	6	6	6	515	59.4	9.38	19.46	6	0	0.836	-0.258425	0.000400772	3.3971	139708	544031	167058	0.96		2.82	High	High	High	High	High	Not Found	High	High	High	High	1
High	Master Protein	Q9BT78	COP9 signalosome complex subunit 4 OS=Homo sapiens OX=9606 GN=COPS4 PE=1 SV=1	16	FALSE	5	5	5	406	46.2	5.83	19.45	5	0	0.944	-0.0831412	0.0298939	1.52442	259509		274923	2.62		1.74	High	High	High	High	Not Found	Not Found	High	High	High	High	1
High	Master Protein	Q71RC2	La-related protein 4 OS=Homo sapiens OX=9606 GN=LARP4 PE=1 SV=3	8	FALSE	6	6	6	724	80.5	6.61	19.43	6	0	1.136	0.183963	0.0287119	1.54194	444284		391038	2.52		6.96	High	High	High	High	Not Found	Not Found	High	High	High	High	1
High	Master Protein	P21127	Cyclin-dependent kinase 11B OS=Homo sapiens OX=9606 GN=CDK11B PE=1 SV=4	8	FALSE	7	7	7	795	92.6	5.54	19.41	7	0	0.918	-0.123434	0.00174203	2.75895	476471	1.33128e+06	519004	0.92		2.08	High	High	High	High	High	Not Found	High	High	High	High	1
High	Master Protein	Q9UKM7	Endoplasmic reticulum mannosyl-oligosaccharide 1,2-alpha-mannosidase OS=Homo sapiens OX=9606 GN=MAN1B1 PE=1 SV=2	8	FALSE	4	5	4	699	79.5	7.72	19.4	4	0	0.939	-0.0908029	0.644601	0.190709	99507.7	1.62484e+06	105997	10.4		5.39	High	High	High	High	Not Found	High	High	High	High	High	1
High	Master Protein	P30043	Flavin reductase (NADPH) OS=Homo sapiens OX=9606 GN=BLVRB PE=1 SV=3	24	FALSE	3	5	3	206	22.1	7.65	19.4	3	0	0.987	-0.018878	0.854202	0.0684392	209724		212587	4.12		3.77	High	High	High	High	Not Found	Not Found	High	High	High	High	1
High	Master Protein	P17152	Transmembrane protein 11, mitochondrial OS=Homo sapiens OX=9606 GN=TMEM11 PE=1 SV=1	28	FALSE	6	6	6	192	21.5	7.36	19.39	6	0	3.088	1.62667	1.19313e-05	4.92331	486689	4.18181e+06	157595	2.32		6.69	High	High	High	High	High	Not Found	High	High	High	High	1
High	Master Protein	Q08752	Peptidyl-prolyl cis-trans isomerase D OS=Homo sapiens OX=9606 GN=PPID PE=1 SV=3	13	FALSE	5	6	5	370	40.7	7.21	19.36	5	0	0.767	-0.382702	4.43861e-08	7.35275	484341		631468	0.99		1.12	High	High	High	High	Not Found	Not Found	High	High	High	High	1
High	Master Protein	Q96QE5	Transcription elongation factor, mitochondrial OS=Homo sapiens OX=9606 GN=TEFM PE=1 SV=1	17	FALSE	4	4	4	360	41.7	9.32	19.36	4	0	1.187	0.24732	0.00993605	2.00279	311168		262162	1.64		6.06	High	High	High	High	Not Found	Not Found	High	High	High	High	1
High	Master Protein	Q3B726	DNA-directed RNA polymerase I subunit RPA43 OS=Homo sapiens OX=9606 GN=TWISTNB PE=1 SV=1	19	FALSE	6	6	6	338	37.4	6.98	19.36	6	0	0.98	-0.0291463	0.056499	1.24796	452231		461311	1.6		0.86	High	High	High	High	Not Found	Not Found	High	High	High	High	1
High	Master Protein	Q6P5R6	60S ribosomal protein L22-like 1 OS=Homo sapiens OX=9606 GN=RPL22L1 PE=1 SV=2	42	FALSE	4	5	3	122	14.6	9.38	19.34	4	0	1.703	0.768078	3.82534e-07	6.41733	265797		156111	1.64		2.65	High	High	High	High	Not Found	Not Found	High	High	High	High	1
High	Master Protein	Q13595	Transformer-2 protein homolog alpha OS=Homo sapiens OX=9606 GN=TRA2A PE=1 SV=1	15	FALSE	5	6	3	282	32.7	11.27	19.34	5	0	0.776	-0.365871	0.000162018	3.79044	339295	481096	437186	1.56		3.59	High	High	High	High	High	Not Found	High	High	High	High	1
High	Master Protein	O43765	Small glutamine-rich tetratricopeptide repeat-containing protein alpha OS=Homo sapiens OX=9606 GN=SGTA PE=1 SV=1	21	FALSE	6	6	6	313	34	4.87	19.32	6	0	0.775	-0.367732	9.23177e-07	6.03472	441316	818867	569166	1.37		0.78	High	High	High	High	High	Not Found	High	High	High	High	1
High	Master Protein	Q9Y2D8	Afadin- and alpha-actinin-binding protein OS=Homo sapiens OX=9606 GN=SSX2IP PE=1 SV=3	9	FALSE	6	6	6	614	71.2	6.4	19.32	6	0	1.05	0.0703893	0.225987	0.645917	284427		270845	4.45		5.38	High	High	High	High	Not Found	Not Found	High	High	High	High	1
High	Master Protein	Q9UH62	Armadillo repeat-containing X-linked protein 3 OS=Homo sapiens OX=9606 GN=ARMCX3 PE=1 SV=1	16	FALSE	4	5	4	379	42.5	8.37	19.29	4	0	1.996	0.997112	2.29534e-06	5.63915	239190	2.10535e+06	119837	3.95		2.12	High	High	High	High	Not Found	High	High	High	High	High	1
High	Master Protein	Q9BXY0	Protein MAK16 homolog OS=Homo sapiens OX=9606 GN=MAK16 PE=1 SV=2	17	FALSE	5	6	5	300	35.3	5.38	19.22	5	0	0.677	-0.562772	4.29578e-05	4.36696	799898	1.74807e+06	1.18066e+06	1.22		3.29	High	High	High	High	High	Not Found	High	High	High	High	1
High	Master Protein	Q8TDX7	Serine/threonine-protein kinase Nek7 OS=Homo sapiens OX=9606 GN=NEK7 PE=1 SV=1	23	FALSE	5	5	5	302	34.5	8.25	19.21	5	0	1.018	0.0257376	0.692967	0.159288	536732		527320	2.47		4.28	High	High	High	High	Not Found	Not Found	High	High	High	High	1
High	Master Protein	Q96Q07	BTB/POZ domain-containing protein 9 OS=Homo sapiens OX=9606 GN=BTBD9 PE=1 SV=2	11	FALSE	6	6	6	612	69.1	5.77	19.18	6	0	0.914	-0.129734	0.00208835	2.6802	325246	1.51521e+06	355761	2.69		1.42	High	High	High	High	High	High	High	High	High	High	1
High	Master Protein	Q9NTX5	Ethylmalonyl-CoA decarboxylase OS=Homo sapiens OX=9606 GN=ECHDC1 PE=1 SV=2	18	FALSE	4	5	4	307	33.7	8.21	19.17	4	0	1.21	0.275007	0.000662234	3.17899	201249		166365	1.4		3.66	High	High	High	High	Not Found	Not Found	High	High	High	High	1
High	Master Protein	Q96LW4	DNA-directed primase/polymerase protein OS=Homo sapiens OX=9606 GN=PRIMPOL PE=1 SV=3	13	FALSE	5	5	5	560	64.4	5.3	19.17	5	0	1.006	0.00863031	0.950766	0.0219266	194252	1.57807e+06	193138	3.44		4.1	High	High	High	High	Not Found	High	High	High	High	High	1
High	Master Protein	Q86TB9	Protein PAT1 homolog 1 OS=Homo sapiens OX=9606 GN=PATL1 PE=1 SV=2	9	FALSE	7	7	7	770	86.8	6.67	19.16	7	0	0.806	-0.311148	0.000189306	3.72284	428617		531689	3.28		1.57	High	High	High	High	Not Found	Not Found	High	High	High	High	1
High	Master Protein	Q9UKM9	RNA-binding protein Raly OS=Homo sapiens OX=9606 GN=RALY PE=1 SV=1	15	FALSE	5	6	5	306	32.4	9.17	19.13	5	0	0.885	-0.176251	0.000597994	3.2233	739364	213662	835099	1.36		2.41	High	High	High	High	High	Not Found	High	High	High	High	1
High	Master Protein	P84101	Small EDRK-rich factor 2 OS=Homo sapiens OX=9606 GN=SERF2 PE=1 SV=1	42	FALSE	5	6	5	59	6.9	10.45	19.11	5	0	2.34	1.22651	1.0338e-05	4.98556	1.51501e+06	405612	647568	6.71		3.39	High	High	High	High	High	Not Found	High	High	High	High	1
High	Master Protein	Q96L91	E1A-binding protein p400 OS=Homo sapiens OX=9606 GN=EP400 PE=1 SV=4	2	FALSE	6	6	6	3159	343.3	9.19	19.1	6	0	1.038	0.0538064	0.251523	0.599422	101352	1.94061e+06	97608.1	3.67		4.22	High	High	High	High	Not Found	High	High	High	High	High	1
High	Master Protein	O75683	Surfeit locus protein 6 OS=Homo sapiens OX=9606 GN=SURF6 PE=1 SV=3	17	FALSE	5	5	5	361	41.4	10.64	19.09	5	0	1.047	0.0662614	0.0780855	1.10743	258674		246960	2.03		3.09	High	High	High	High	Not Found	Not Found	High	High	High	High	1
High	Master Protein	P22570	NADPH:adrenodoxin oxidoreductase, mitochondrial OS=Homo sapiens OX=9606 GN=FDXR PE=1 SV=3	15	FALSE	5	5	5	491	53.8	8.44	19.07	5	0	1.013	0.0186342	0.959989	0.0177338	134067		132391	2.54		6.79	High	High	High	High	Not Found	Not Found	High	High	High	High	1
High	Master Protein	Q9UBT2	SUMO-activating enzyme subunit 2 OS=Homo sapiens OX=9606 GN=UBA2 PE=1 SV=2	11	FALSE	6	6	6	640	71.2	5.29	19.05	6	0	0.971	-0.0424568	0.187238	0.727605	291642	686975	300348	6.18		1.91	High	High	High	High	High	High	High	High	High	High	1
High	Master Protein	Q7Z7K6	Centromere protein V OS=Homo sapiens OX=9606 GN=CENPV PE=1 SV=1	22	FALSE	6	6	6	275	29.9	9.73	19.05	6	0	0.811	-0.302226	0.000282041	3.54969	491328	2.13203e+06	605515	2.52		0.64	High	High	High	High	High	High	High	High	High	High	1
High	Master Protein	Q14684	Ribosomal RNA processing protein 1 homolog B OS=Homo sapiens OX=9606 GN=RRP1B PE=1 SV=3	14	FALSE	6	6	6	758	84.4	9.76	19.04	6	0	1.221	0.288063	0.000261785	3.58205	245974		201460	3.85		3.7	High	High	High	High	Not Found	Not Found	High	High	High	High	1
High	Master Protein	Q5HYJ3	Protein FAM76B OS=Homo sapiens OX=9606 GN=FAM76B PE=1 SV=3	17	FALSE	5	6	5	339	38.7	9.25	19.01	5	0	0.948	-0.077041	0.0721359	1.14185	275446		290654	5.12		4.45	High	High	High	High	Not Found	Not Found	High	High	High	High	1
High	Master Protein	Q9H4L5	Oxysterol-binding protein-related protein 3 OS=Homo sapiens OX=9606 GN=OSBPL3 PE=1 SV=1	7	FALSE	4	4	4	887	101.2	6.87	18.99	4	0	0.934	-0.0985055	0.149858	0.82432	83858.9		89766.1	6.91		8.23	High	High	High	High	Not Found	Not Found	High	High	High	High	1
High	Master Protein	P29558	RNA-binding motif, single-stranded-interacting protein 1 OS=Homo sapiens OX=9606 GN=RBMS1 PE=1 SV=3	19	FALSE	5	5	5	406	44.5	8.79	18.97	5	0	1.238	0.308011	5.60527e-07	6.2514	965630		780024	1.31		1.36	High	High	High	High	Not Found	Not Found	High	High	High	High	1
High	Master Protein	Q9BXW7	Haloacid dehalogenase-like hydrolase domain-containing 5 OS=Homo sapiens OX=9606 GN=HDHD5 PE=1 SV=1	19	FALSE	4	4	4	423	46.3	8.13	18.93	4	0	1.122	0.166073	0.0630153	1.20055	184171		164214	4.36		7.54	High	High	High	High	Not Found	Not Found	High	High	High	High	1
High	Master Protein	Q9UKJ3	G patch domain-containing protein 8 OS=Homo sapiens OX=9606 GN=GPATCH8 PE=1 SV=2	4	FALSE	5	5	5	1502	164.1	8.66	18.92	5	0	0.978	-0.0320936	0.23867	0.622202	204859	336001	209419	0.86		2.61	High	High	High	High	High	Not Found	High	High	High	High	1
High	Master Protein	Q6NUQ4	Transmembrane protein 214 OS=Homo sapiens OX=9606 GN=TMEM214 PE=1 SV=2	9	FALSE	5	5	5	689	77.1	9.14	18.9	5	0	1.209	0.273814	1.87398e-05	4.72723	436680	1.49444e+06	361090	2.23		1.64	High	High	High	High	Not Found	High	High	High	High	High	1
High	Master Protein	Q96I99	Succinate--CoA ligase [GDP-forming] subunit beta, mitochondrial OS=Homo sapiens OX=9606 GN=SUCLG2 PE=1 SV=2	13	FALSE	6	6	6	432	46.5	6.39	18.9	6	0	1.07	0.0976108	0.0177883	1.74986	263557		246248	1.45		3.58	High	High	High	High	Not Found	Not Found	High	High	High	High	1
High	Master Protein	P43034	Platelet-activating factor acetylhydrolase IB subunit alpha OS=Homo sapiens OX=9606 GN=PAFAH1B1 PE=1 SV=2	13	FALSE	4	4	4	410	46.6	7.37	18.9	4	0	0.899	-0.153607	0.0280161	1.55259	233965		260348	5.26		1.09	High	High	High	High	Not Found	Not Found	High	High	High	High	1
High	Master Protein	Q8IXS8	Protein FAM126B OS=Homo sapiens OX=9606 GN=FAM126B PE=1 SV=1	13	FALSE	5	5	5	530	58.6	7.9	18.89	5	0	1.165	0.22033	0.00271298	2.56655	144701		124166	4.49		4.52	High	High	High	High	Not Found	Not Found	High	High	High	High	1
High	Master Protein	Q9UK61	Protein TASOR OS=Homo sapiens OX=9606 GN=FAM208A PE=1 SV=3	4	FALSE	6	6	6	1670	188.9	5.8	18.86	6	0	0.982	-0.0262051	0.502353	0.298991	154529	1.50312e+06	157392	3.47		0.87	High	High	High	High	Not Found	High	High	High	High	High	1
High	Master Protein	Q9GZT3	SRA stem-loop-interacting RNA-binding protein, mitochondrial OS=Homo sapiens OX=9606 GN=SLIRP PE=1 SV=1	43	FALSE	5	5	5	109	12.3	10.24	18.85	5	0	0.792	-0.336428	9.87019e-06	5.00567	421729		532667	2.4		2.47	High	High	High	High	Not Found	Not Found	High	High	High	High	1
High	Master Protein	Q86T03	Type 1 phosphatidylinositol 4,5-bisphosphate 4-phosphatase OS=Homo sapiens OX=9606 GN=PIP4P1 PE=1 SV=1	23	FALSE	6	6	6	277	29.5	8.91	18.84	6	0	1.12	0.163499	0.0151737	1.81891	738857	435035	659909	2.27		4.68	High	High	High	High	High	Not Found	High	High	High	High	1
High	Master Protein	Q96DH6	RNA-binding protein Musashi homolog 2 OS=Homo sapiens OX=9606 GN=MSI2 PE=1 SV=1	17	FALSE	4	5	4	328	35.2	8.48	18.79	4	0	1.01	0.0143553	0.794115	0.100117	463787		459201	2.37		5.38	High	High	High	High	Not Found	Not Found	High	High	High	High	1
High	Master Protein	Q14689	Disco-interacting protein 2 homolog A OS=Homo sapiens OX=9606 GN=DIP2A PE=1 SV=2	5	FALSE	6	6	3	1571	170.3	8.03	18.78	6	0	0.986	-0.0203404	0.939295	0.0271978	50143.9		50836.8	2.94		5.93	High	High	High	High	Not Found	Not Found	High	High	High	High	1
High	Master Protein	O00754	Lysosomal alpha-mannosidase OS=Homo sapiens OX=9606 GN=MAN2B1 PE=1 SV=3	6	FALSE	7	7	7	1011	113.7	7.28	18.77	7	0	1.391	0.476122	1.28488e-07	6.89114	639234	1.75316e+06	459449	1.27		1.63	High	High	High	High	High	High	High	High	High	High	1
High	Master Protein	P30536	Translocator protein OS=Homo sapiens OX=9606 GN=TSPO PE=1 SV=3	28	FALSE	4	5	4	169	18.8	9.36	18.76	4	0	5.433	2.44175	5.25423e-06	5.27949	1.03543e+06		190598	2.22		7.36	High	High	High	High	Not Found	Not Found	High	High	High	High	1
High	Master Protein	Q9H0W8	Protein SMG9 OS=Homo sapiens OX=9606 GN=SMG9 PE=1 SV=1	12	FALSE	5	5	5	520	57.6	7.01	18.73	5	0	1.297	0.375178	0.0105463	1.9769	319808		246617	2.32		10.15	High	High	High	High	Not Found	Not Found	High	High	High	High	1
High	Master Protein	O14964	Hepatocyte growth factor-regulated tyrosine kinase substrate OS=Homo sapiens OX=9606 GN=HGS PE=1 SV=1	7	FALSE	5	6	5	777	86.1	6.16	18.73	5	0	1.112	0.153157	0.00611344	2.21371	258584	1.0189e+06	232573	3.9		4.4	High	High	High	High	Not Found	High	High	High	High	High	1
High	Master Protein	Q58A45	PAN2-PAN3 deadenylation complex subunit PAN3 OS=Homo sapiens OX=9606 GN=PAN3 PE=1 SV=3	8	FALSE	6	6	6	887	95.6	8.57	18.71	6	0	1.04	0.0565835	0.423495	0.373152	350368	1.63089e+06	337052	2.5		4.38	High	High	High	High	High	Not Found	High	High	High	High	1
High	Master Protein	P49715	CCAAT/enhancer-binding protein alpha OS=Homo sapiens OX=9606 GN=CEBPA PE=1 SV=3	15	FALSE	6	6	5	358	37.5	7.68	18.7	6	1	0.877	-0.189351	0.000226337	3.64524	859938	378959	980283	0.83		1.95	High	High	High	High	High	Not Found	High	High	High	High	1
High	Master Protein	Q8WXA9	Splicing regulatory glutamine/lysine-rich protein 1 OS=Homo sapiens OX=9606 GN=SREK1 PE=1 SV=1	11	FALSE	4	4	4	508	59.3	10.39	18.68	4	0	1.026	0.0370307	0.665489	0.176859	244513	189887	238318	3.11		3.35	High	High	High	High	High	Not Found	High	High	High	High	1
High	Master Protein	Q9H223	EH domain-containing protein 4 OS=Homo sapiens OX=9606 GN=EHD4 PE=1 SV=1	11	FALSE	5	5	3	541	61.1	6.76	18.68	5	0	0.946	-0.0800879	0.223527	0.650671	118910		125667	4.22		6.57	High	High	High	High	Not Found	Not Found	High	High	High	High	1
High	Master Protein	Q92766	Ras-responsive element-binding protein 1 OS=Homo sapiens OX=9606 GN=RREB1 PE=1 SV=3	4	FALSE	5	5	5	1687	181.3	6.98	18.66	5	0	1.153	0.205393	0.00309891	2.50879	182513		158297	1.9		4.25	High	High	High	High	Not Found	Not Found	High	High	High	High	1
High	Master Protein	Q99426	Tubulin-folding cofactor B OS=Homo sapiens OX=9606 GN=TBCB PE=1 SV=2	19	FALSE	4	5	4	244	27.3	5.15	18.65	4	0	0.889	-0.169745	0.00691728	2.16006	168624		189783	5.04		2.55	High	High	High	High	Not Found	Not Found	High	High	High	High	1
High	Master Protein	P14854	Cytochrome c oxidase subunit 6B1 OS=Homo sapiens OX=9606 GN=COX6B1 PE=1 SV=2	65	FALSE	5	5	5	86	10.2	7.05	18.65	5	0	1.936	0.953079	0.000219326	3.65891	638119		329655	1.87		7.55	High	High	High	High	Not Found	Not Found	High	High	High	High	1
High	Master Protein	Q8N5C6	S1 RNA-binding domain-containing protein 1 OS=Homo sapiens OX=9606 GN=SRBD1 PE=1 SV=2	7	FALSE	6	6	6	995	111.7	8.72	18.63	6	0	1.003	0.00432161	0.52305	0.281457	363814	274035	362619	1.61		4.89	High	High	High	High	High	Not Found	High	High	High	High	1
High	Master Protein	O60244	Mediator of RNA polymerase II transcription subunit 14 OS=Homo sapiens OX=9606 GN=MED14 PE=1 SV=2	4	FALSE	5	5	5	1454	160.5	8.73	18.63	5	0	1.053	0.0745054	0.0100731	1.99684	270392	617391	256792	1.3		1.99	High	High	High	High	High	Not Found	High	High	High	High	1
High	Master Protein	Q96D96	Voltage-gated hydrogen channel 1 OS=Homo sapiens OX=9606 GN=HVCN1 PE=1 SV=1	20	FALSE	5	6	5	273	31.7	6.8	18.62	5	0	0.926	-0.110916	0.000485272	3.31401	274595		296554	1.47		1.52	High	High	High	High	Not Found	Not Found	High	High	High	High	1
High	Master Protein	Q9BT17	Mitochondrial ribosome-associated GTPase 1 OS=Homo sapiens OX=9606 GN=MTG1 PE=1 SV=2	17	FALSE	4	4	4	334	37.2	9.47	18.61	4	0	1.026	0.0370307	0.148426	0.828489	135126		131661	1.71		4.37	High	High	High	High	Not Found	Not Found	High	High	High	High	1
High	Master Protein	Q96Q15	Serine/threonine-protein kinase SMG1 OS=Homo sapiens OX=9606 GN=SMG1 PE=1 SV=3	2	FALSE	6	6	6	3661	410.2	6.46	18.6	6	0	1.202	0.265437	1.84493e-05	4.73402	192473	1.70196e+06	160162	2.07		1.96	High	High	High	High	Not Found	High	High	High	High	High	1
High	Master Protein	Q5T8P6	RNA-binding protein 26 OS=Homo sapiens OX=9606 GN=RBM26 PE=1 SV=3	6	FALSE	6	6	6	1007	113.5	9.16	18.59	6	0	0.986	-0.0203404	0.428463	0.368087	495051	742020	502212	2.49		4.65	High	High	High	High	High	High	High	High	High	High	1
High	Master Protein	O95249	Golgi SNAP receptor complex member 1 OS=Homo sapiens OX=9606 GN=GOSR1 PE=1 SV=1	27	FALSE	5	5	5	250	28.6	9.42	18.59	5	0	0.943	-0.0846703	0.012655	1.89774	195530	200459	207258	2.54		2.54	High	High	High	High	High	Not Found	High	High	High	High	1
High	Master Protein	Q9UBE0	SUMO-activating enzyme subunit 1 OS=Homo sapiens OX=9606 GN=SAE1 PE=1 SV=1	16	FALSE	4	5	4	346	38.4	5.3	18.54	4	0	0.834	-0.261881	4.64603e-06	5.33292	196757		235843	0.81		1.39	High	High	High	High	Not Found	Not Found	High	High	High	High	1
High	Master Protein	Q9NYL2	Mitogen-activated protein kinase kinase kinase 20 OS=Homo sapiens OX=9606 GN=MAP3K20 PE=1 SV=3	5	FALSE	3	5	3	800	91.1	7.87	18.52	3	0	1.119	0.16221	0.00333601	2.47677	314789	582808	281312	3.49		3.51	High	High	High	High	High	Not Found	High	High	High	High	1
High	Master Protein	Q5TB80	Centrosomal protein of 162 kDa OS=Homo sapiens OX=9606 GN=CEP162 PE=1 SV=2	6	FALSE	5	5	5	1403	161.8	5.47	18.5	5	0	1.09	0.124328	0.110795	0.955478	188199	819647	172728	3.08		7.76	High	High	High	High	High	High	High	High	High	High	1
High	Master Protein	P55809	Succinyl-CoA:3-ketoacid coenzyme A transferase 1, mitochondrial OS=Homo sapiens OX=9606 GN=OXCT1 PE=1 SV=1	15	FALSE	5	5	5	520	56.1	7.46	18.49	5	0	1.543	0.625738	0.00219644	2.65828	463164	229702	300246	9.8		3.8	High	High	High	High	High	Not Found	High	High	High	High	1
High	Master Protein	Q9BQ61	Telomerase RNA component interacting RNase OS=Homo sapiens OX=9606 GN=TRIR PE=1 SV=1	28	FALSE	5	5	5	176	18.4	9.44	18.47	5	0	1.127	0.172488	0.00244935	2.61095	746244	453766	661975	3.24		1.08	High	High	High	High	High	Not Found	High	High	High	High	1
High	Master Protein	Q00653	Nuclear factor NF-kappa-B p100 subunit OS=Homo sapiens OX=9606 GN=NFKB2 PE=1 SV=4	8	FALSE	5	5	5	900	96.7	6.25	18.42	5	0	0.809	-0.305788	5.75526e-06	5.23993	128594		159031	2.17		2.01	High	High	High	High	Not Found	Not Found	High	High	High	High	1
High	Master Protein	Q96A19	Coiled-coil domain-containing protein 102A OS=Homo sapiens OX=9606 GN=CCDC102A PE=1 SV=2	9	FALSE	4	4	4	550	62.6	5.58	18.4	4	0	1.186	0.246104	0.00118608	2.92589	159324		134321	2.8		4.58	High	High	High	High	Not Found	Not Found	High	High	High	High	1
High	Master Protein	Q15036	Sorting nexin-17 OS=Homo sapiens OX=9606 GN=SNX17 PE=1 SV=1	11	FALSE	4	5	4	470	52.9	7.46	18.4	4	0	0.96	-0.0588937	0.129851	0.886554	98596.3		102705	5.1		1.43	High	High	High	High	Not Found	Not Found	High	High	High	High	1
High	Master Protein	O43823	A-kinase anchor protein 8 OS=Homo sapiens OX=9606 GN=AKAP8 PE=1 SV=1	9	FALSE	6	6	6	692	76.1	5.15	18.38	6	0	1.014	0.0200577	0.990928	0.00395798	604805	1.64578e+06	596229	1.65		3.26	High	High	High	High	High	Not Found	High	High	High	High	1
High	Master Protein	P50748	Kinetochore-associated protein 1 OS=Homo sapiens OX=9606 GN=KNTC1 PE=1 SV=1	4	FALSE	6	6	6	2209	250.6	5.97	18.37	6	0	0.924	-0.114035	0.275612	0.559702	132307		143227	1.1		8.9	High	High	High	High	Not Found	Not Found	High	High	High	High	1
High	Master Protein	Q9NYY8	FAST kinase domain-containing protein 2, mitochondrial OS=Homo sapiens OX=9606 GN=FASTKD2 PE=1 SV=1	8	FALSE	4	4	4	710	81.4	8.05	18.37	4	0	1.198	0.260628	0.00115098	2.93893	169919		141883	4.18		3.93	High	High	High	High	Not Found	Not Found	High	High	High	High	1
High	Master Protein	Q15554	Telomeric repeat-binding factor 2 OS=Homo sapiens OX=9606 GN=TERF2 PE=1 SV=3	9	FALSE	4	4	4	542	59.6	9.35	18.37	4	0	1.133	0.180148	0.107543	0.968419	113897	198610	100519	3.71		8.62	High	High	High	High	High	Not Found	High	High	High	High	1
High	Master Protein	Q9UNP9	Peptidyl-prolyl cis-trans isomerase E OS=Homo sapiens OX=9606 GN=PPIE PE=1 SV=1	15	FALSE	5	6	4	301	33.4	5.6	18.36	5	0	0.896	-0.158429	0.0152782	1.81593	345585	229415	385625	2.84		5.56	High	High	High	High	High	Not Found	High	High	High	High	1
High	Master Protein	Q96ST8	Centrosomal protein of 89 kDa OS=Homo sapiens OX=9606 GN=CEP89 PE=1 SV=3	8	FALSE	5	5	5	783	89.5	6.8	18.34	5	0	0.846	-0.24127	3.90526e-05	4.40835	191149		226044	1.77		2.37	High	High	High	High	Not Found	Not Found	High	High	High	High	1
High	Master Protein	Q9BZM6	UL16-binding protein 1 OS=Homo sapiens OX=9606 GN=ULBP1 PE=1 SV=1	16	FALSE	5	6	3	244	28	7.42	18.29	5	0	0.458	-1.12658	2.69665e-08	7.56918	186147	1.35565e+06	406546	3.07		2.92	High	High	High	High	High	Not Found	High	High	High	High	1
High	Master Protein	Q8NBX0	Saccharopine dehydrogenase-like oxidoreductase OS=Homo sapiens OX=9606 GN=SCCPDH PE=1 SV=1	15	FALSE	4	5	4	429	47.1	9.14	18.29	4	0	2.721	1.44414	3.76581e-05	4.42414	218841	241446	80415.8	3.17		8.55	High	High	High	High	High	Not Found	High	High	High	High	1
High	Master Protein	Q9Y4D8	Probable E3 ubiquitin-protein ligase HECTD4 OS=Homo sapiens OX=9606 GN=HECTD4 PE=1 SV=5	2	FALSE	5	5	5	3996	439.1	6.19	18.28	5	0	0.995	-0.00723157	0.962224	0.0167239	88775.4	1.33848e+06	89235.6	2.11		3.42	High	High	High	High	Not Found	High	High	High	High	High	1
High	Master Protein	Q9H8Y8	Golgi reassembly-stacking protein 2 OS=Homo sapiens OX=9606 GN=GORASP2 PE=1 SV=3	13	FALSE	5	5	5	452	47.1	4.82	18.27	5	0	1.018	0.0257376	0.402199	0.395559	282605		277640	1.8		4.56	High	High	High	High	Not Found	Not Found	High	High	High	High	1
High	Master Protein	Q9NXV6	CDKN2A-interacting protein OS=Homo sapiens OX=9606 GN=CDKN2AIP PE=1 SV=3	8	FALSE	4	5	4	580	61.1	9.01	18.27	4	0	1.081	0.112367	0.0428808	1.36774	167444		154892	5.59		0.67	High	High	High	High	Not Found	Not Found	High	High	High	High	1
High	Master Protein	Q16864	V-type proton ATPase subunit F OS=Homo sapiens OX=9606 GN=ATP6V1F PE=1 SV=2	59	FALSE	5	5	5	119	13.4	5.52	18.26	5	0	1.192	0.253384	0.000118438	3.92651	320365		268750	1.97		2.73	High	High	High	High	Not Found	Not Found	High	High	High	High	1
High	Master Protein	Q8NBL1	Protein O-glucosyltransferase 1 OS=Homo sapiens OX=9606 GN=POGLUT1 PE=1 SV=1	16	FALSE	5	5	5	392	46.2	8.72	18.24	5	0	1.215	0.280956	0.00665269	2.177	237383		195331	3.64		7.84	High	High	High	High	Not Found	Not Found	High	High	High	High	1
High	Master Protein	Q9H7Z3	Protein NRDE2 homolog OS=Homo sapiens OX=9606 GN=NRDE2 PE=1 SV=3	5	FALSE	5	5	5	1164	132.6	7.68	18.24	5	0	0.96	-0.0588937	0.407727	0.389631	134518		140089	4.72		4.17	High	High	High	High	Not Found	Not Found	High	High	High	High	1
High	Master Protein	Q9H270	Vacuolar protein sorting-associated protein 11 homolog OS=Homo sapiens OX=9606 GN=VPS11 PE=1 SV=1	6	FALSE	5	5	5	941	107.8	7.05	18.23	5	0	0.967	-0.0484122	0.148489	0.828306	187888		194365	3.68		2.41	High	High	High	High	Not Found	Not Found	High	High	High	High	1
High	Master Protein	P49711	Transcriptional repressor CTCF OS=Homo sapiens OX=9606 GN=CTCF PE=1 SV=1	8	FALSE	6	6	6	727	82.7	6.96	18.2	6	0	0.868	-0.204233	0.000258041	3.58831	540617	648459	623156	0.95		2.23	High	High	High	High	High	Not Found	High	High	High	High	1
High	Master Protein	P11233	Ras-related protein Ral-A OS=Homo sapiens OX=9606 GN=RALA PE=1 SV=1	27	FALSE	5	5	3	206	23.6	7.11	18.19	5	2	1.289	0.366252	9.91445e-06	5.00373	497426	695114	385949	2.01		2.74	High	High	High	High	High	Not Found	High	High	High	High	1
High	Master Protein	Q13526	Peptidyl-prolyl cis-trans isomerase NIMA-interacting 1 OS=Homo sapiens OX=9606 GN=PIN1 PE=1 SV=1	26	FALSE	3	4	3	163	18.2	8.82	18.18	3	0	1.045	0.0635029	0.115876	0.936008	109013	1.15941e+06	104298	3.23		5.89	High	High	High	High	Not Found	High	High	High	High	High	1
High	Master Protein	P82914	28S ribosomal protein S15, mitochondrial OS=Homo sapiens OX=9606 GN=MRPS15 PE=1 SV=1	19	FALSE	6	6	6	257	29.8	10.48	18.18	6	0	1.265	0.339137	2.18632e-07	6.66029	564842	981047	446366	1.3		1.29	High	High	High	High	High	Not Found	High	High	High	High	1
High	Master Protein	Q9UNZ2	NSFL1 cofactor p47 OS=Homo sapiens OX=9606 GN=NSFL1C PE=1 SV=2	16	FALSE	5	5	5	370	40.5	5.1	18.17	5	0	1.047	0.0662614	0.455567	0.341448	218107	1.05225e+06	208239	4.15		7.22	High	High	High	High	High	High	High	High	High	High	1
High	Master Protein	Q15057	Arf-GAP with coiled-coil, ANK repeat and PH domain-containing protein 2 OS=Homo sapiens OX=9606 GN=ACAP2 PE=1 SV=3	7	FALSE	5	5	5	778	88	6.8	18.16	5	0	0.881	-0.182786	0.00271244	2.56664	195178	586075	221445	2.45		3.9	High	High	High	High	High	Not Found	High	High	High	High	1
High	Master Protein	P55081	Microfibrillar-associated protein 1 OS=Homo sapiens OX=9606 GN=MFAP1 PE=1 SV=2	11	FALSE	5	5	5	439	51.9	4.98	18.15	5	0	1.012	0.0172093	0.516768	0.286705	585304	761692	578091	1.19		2.86	High	High	High	High	High	Not Found	High	High	High	High	1
High	Master Protein	P52298	Nuclear cap-binding protein subunit 2 OS=Homo sapiens OX=9606 GN=NCBP2 PE=1 SV=1	27	FALSE	4	5	4	156	18	8.21	18.14	4	0	1.017	0.0243197	0.720336	0.142465	694750	1.12534e+06	683250	2.6		2.36	High	High	High	High	High	High	High	High	High	High	1
High	Master Protein	P49005	DNA polymerase delta subunit 2 OS=Homo sapiens OX=9606 GN=POLD2 PE=1 SV=1	12	FALSE	4	4	4	469	51.3	5.58	18.12	4	0	0.955	-0.0664274	0.0389008	1.41004	129648		135785	1.88		4.06	High	High	High	High	Not Found	Not Found	High	High	High	High	1
High	Master Protein	Q6IBW4	Condensin-2 complex subunit H2 OS=Homo sapiens OX=9606 GN=NCAPH2 PE=1 SV=1	13	FALSE	4	4	4	605	68.2	4.74	18.09	4	0	0.935	-0.0969617	0.0819284	1.08657	152269		162889	1.84		4.76	High	High	High	High	Not Found	Not Found	High	High	High	High	1
High	Master Protein	P16949	Stathmin OS=Homo sapiens OX=9606 GN=STMN1 PE=1 SV=3	29	FALSE	5	5	5	149	17.3	5.97	18.06	5	0	1.525	0.608809	1.87392e-05	4.72725	887582	733363	582016	1.5		3.44	High	High	High	High	High	Not Found	High	High	High	High	1
High	Master Protein	Q13823	Nucleolar GTP-binding protein 2 OS=Homo sapiens OX=9606 GN=GNL2 PE=1 SV=1	6	FALSE	4	5	4	731	83.6	9.25	18.04	4	0	1.021	0.0299829	0.595259	0.225294	144700	1.85918e+06	141752	2.31		3.64	High	High	High	High	Not Found	High	High	High	High	High	1
High	Master Protein	Q9BRQ6	MICOS complex subunit MIC25 OS=Homo sapiens OX=9606 GN=CHCHD6 PE=1 SV=1	26	FALSE	5	5	5	235	26.4	8.85	18.04	5	0	3.329	1.73509	4.69244e-05	4.3286	1.02792e+06		308746	3.13		9.88	High	High	High	High	Not Found	Not Found	High	High	High	High	1
High	Master Protein	Q9Y696	Chloride intracellular channel protein 4 OS=Homo sapiens OX=9606 GN=CLIC4 PE=1 SV=4	27	FALSE	3	4	3	253	28.8	5.59	18.03	3	0	0.94	-0.0892673	0.327475	0.484821	92125.1		97981.5	4.72		7.53	High	High	High	High	Not Found	Not Found	High	High	High	High	1
High	Master Protein	Q06330	Recombining binding protein suppressor of hairless OS=Homo sapiens OX=9606 GN=RBPJ PE=1 SV=3	16	FALSE	4	4	4	500	55.6	7.18	18.01	4	0	1.153	0.205393	0.0331999	1.47886	123354		106967	2.16		7.06	High	High	High	High	Not Found	Not Found	High	High	High	High	1
High	Master Protein	O00635	E3 ubiquitin-protein ligase TRIM38 OS=Homo sapiens OX=9606 GN=TRIM38 PE=1 SV=1	12	FALSE	6	6	6	465	53.4	7.02	17.98	6	0	1.335	0.41684	0.000175855	3.75484	159278		119268	1.5		3.81	High	High	High	High	Not Found	Not Found	High	High	High	High	1
High	Master Protein	Q9UH99	SUN domain-containing protein 2 OS=Homo sapiens OX=9606 GN=SUN2 PE=1 SV=3	9	FALSE	5	5	5	717	80.3	6.73	17.96	5	0	1	0	0.623408	0.205227	93134		93156.8	3.23		4.84	High	High	High	High	Not Found	Not Found	High	High	High	High	1
High	Master Protein	Q08209	Serine/threonine-protein phosphatase 2B catalytic subunit alpha isoform OS=Homo sapiens OX=9606 GN=PPP3CA PE=1 SV=1	12	FALSE	5	5	3	521	58.7	5.86	17.95	5	2	0.912	-0.132894	0.00626491	2.20308	240426		263528	3.1		3.92	High	High	High	High	Not Found	Not Found	High	High	High	High	1
High	Master Protein	Q9Y3C1	Nucleolar protein 16 OS=Homo sapiens OX=9606 GN=NOP16 PE=1 SV=2	19	FALSE	4	6	4	178	21.2	9.94	17.95	4	0	1.079	0.109695	0.00927677	2.0326	355409	270659	329260	1.92		2.93	High	High	High	High	High	Not Found	High	High	High	High	1
High	Master Protein	Q8N4C8	Misshapen-like kinase 1 OS=Homo sapiens OX=9606 GN=MINK1 PE=1 SV=2	5	FALSE	6	6	3	1332	149.7	7.85	17.92	6	0	0.967	-0.0484122	0.0975292	1.01087	29328.9		30339	3.25		2.47	High	High	High	High	Not Found	Not Found	High	High	High	High	1
High	Master Protein	P21912	Succinate dehydrogenase [ubiquinone] iron-sulfur subunit, mitochondrial OS=Homo sapiens OX=9606 GN=SDHB PE=1 SV=3	19	FALSE	5	5	5	280	31.6	8.76	17.88	5	0	1.132	0.178874	0.027048	1.56787	717582		633741	4.08		7.42	High	High	High	High	Not Found	Not Found	High	High	High	High	1
High	Master Protein	Q9BVC4	Target of rapamycin complex subunit LST8 OS=Homo sapiens OX=9606 GN=MLST8 PE=1 SV=1	17	FALSE	4	4	4	326	35.9	5.86	17.88	4	0	0.94	-0.0892673	0.62788	0.202124	163399	1.07194e+06	173744	20.82		0.27	High	High	High	High	High	High	High	High	High	High	1
High	Master Protein	P41231	P2Y purinoceptor 2 OS=Homo sapiens OX=9606 GN=P2RY2 PE=2 SV=4	18	FALSE	4	4	4	377	42.2	9.64	17.88	4	0	1.097	0.133564	0.00773029	2.1118	194766		177485	3		3.22	High	High	High	High	Not Found	Not Found	High	High	High	High	1
High	Master Protein	Q99808	Equilibrative nucleoside transporter 1 OS=Homo sapiens OX=9606 GN=SLC29A1 PE=1 SV=3	13	FALSE	4	4	4	456	50.2	8.29	17.86	4	0	1.031	0.0440443	0.153077	0.815089	162842	236501	157943	0.62		2.2	High	High	High	High	High	Not Found	High	High	High	High	1
High	Master Protein	Q86Y39	NADH dehydrogenase [ubiquinone] 1 alpha subcomplex subunit 11 OS=Homo sapiens OX=9606 GN=NDUFA11 PE=1 SV=3	42	FALSE	4	4	4	141	14.8	8.72	17.85	4	0	4.724	2.24001	7.27296e-05	4.13829	582190		123232	1.43		10.69	High	High	High	High	Not Found	Not Found	High	High	High	High	1
High	Master Protein	P18440	Arylamine N-acetyltransferase 1 OS=Homo sapiens OX=9606 GN=NAT1 PE=1 SV=2	25	FALSE	4	4	4	290	33.9	6.54	17.83	4	0	0.641	-0.641604	7.64915e-05	4.11639	111989		174829	4.71		1.78	High	High	High	High	Not Found	Not Found	High	High	High	High	1
High	Master Protein	Q6VEQ5	WAS protein family homolog 2 OS=Homo sapiens OX=9606 GN=WASH2P PE=2 SV=2	11	FALSE	4	4	4	465	50.3	5.71	17.81	4	0	1.102	0.140124	0.0128951	1.88958	215192		195194	1.35		3.68	High	High	High	High	Not Found	Not Found	High	High	High	High	1
High	Master Protein	Q8NET6	Carbohydrate sulfotransferase 13 OS=Homo sapiens OX=9606 GN=CHST13 PE=1 SV=1	19	FALSE	5	5	4	341	38.9	10.55	17.8	5	1	0.861	-0.215915	7.18751e-05	4.14342	295544	243542	343279	2.14		1.25	High	High	High	High	Not Found	Not Found	High	High	High	High	1
High	Master Protein	O95379	Tumor necrosis factor alpha-induced protein 8 OS=Homo sapiens OX=9606 GN=TNFAIP8 PE=1 SV=1	25	FALSE	5	5	5	198	23	7.93	17.8	5	0	1.289	0.366252	1.56779e-05	4.80471	496288	347596	385103	2.58		2.82	High	High	High	High	High	Not Found	High	High	High	High	1
High	Master Protein	Q9NY12	H/ACA ribonucleoprotein complex subunit 1 OS=Homo sapiens OX=9606 GN=GAR1 PE=1 SV=1	29	FALSE	5	5	5	217	22.3	10.92	17.8	5	0	0.759	-0.397828	1.18048e-05	4.92794	494268	301957	651619	2.47		3.18	High	High	High	High	High	Not Found	High	High	High	High	1
High	Master Protein	Q9BZI7	Regulator of nonsense transcripts 3B OS=Homo sapiens OX=9606 GN=UPF3B PE=1 SV=1	10	FALSE	4	4	4	483	57.7	9.48	17.74	4	0	1.29	0.367371	0.00127359	2.89497	199512		154659	1.44		5.18	High	High	High	High	Not Found	Not Found	High	High	High	High	1
High	Master Protein	P55039	Developmentally-regulated GTP-binding protein 2 OS=Homo sapiens OX=9606 GN=DRG2 PE=1 SV=1	13	FALSE	5	6	4	364	40.7	8.88	17.73	5	0	0.845	-0.242977	1.3836e-06	5.85899	259400	799023	306864	0.57		0.99	High	High	High	High	High	High	High	High	High	High	1
High	Master Protein	Q9UBX3	Mitochondrial dicarboxylate carrier OS=Homo sapiens OX=9606 GN=SLC25A10 PE=1 SV=2	24	FALSE	5	5	5	287	31.3	9.54	17.72	5	0	1.136	0.183963	0.0244291	1.61209	198763		175033	1.84		7.66	High	High	High	High	Not Found	Not Found	High	High	High	High	1
High	Master Protein	Q9BW71	HIRA-interacting protein 3 OS=Homo sapiens OX=9606 GN=HIRIP3 PE=1 SV=3	10	FALSE	5	5	5	556	61.9	8.54	17.72	5	0	0.964	-0.0528949	0.155602	0.807986	347674	6.61596e+06	360517	3.23		2.48	High	High	High	High	Not Found	High	High	High	High	High	1
High	Master Protein	Q9BVL2	Nucleoporin p58/p45 OS=Homo sapiens OX=9606 GN=NUP58 PE=1 SV=1	10	FALSE	4	4	4	599	60.9	9.33	17.72	4	0	0.969	-0.0454314	0.0462713	1.33469	239436	601759	247216	2		1.3	High	High	High	High	High	Not Found	High	High	High	High	1
High	Master Protein	O95487	Protein transport protein Sec24B OS=Homo sapiens OX=9606 GN=SEC24B PE=1 SV=2	5	FALSE	5	5	5	1268	137.3	6.67	17.71	5	0	1.054	0.0758749	0.17409	0.759225	70506.7		66911.6	4.32		5.08	High	High	High	High	Not Found	Not Found	High	High	High	High	1
High	Master Protein	Q9ULK4	Mediator of RNA polymerase II transcription subunit 23 OS=Homo sapiens OX=9606 GN=MED23 PE=1 SV=2	5	FALSE	5	5	5	1368	156.4	7.4	17.71	5	0	1.09	0.124328	0.0310977	1.50727	138295		126902	1.44		5.33	High	High	High	High	Not Found	Not Found	High	High	High	High	1
High	Master Protein	Q92797	Symplekin OS=Homo sapiens OX=9606 GN=SYMPK PE=1 SV=2	5	FALSE	6	6	6	1274	141.1	6.13	17.69	6	0	0.774	-0.369595	6.72995e-06	5.17199	161287	242928	208421	2.44		2.68	High	High	High	High	High	Not Found	High	High	High	High	1
High	Master Protein	O43264	Centromere/kinetochore protein zw10 homolog OS=Homo sapiens OX=9606 GN=ZW10 PE=1 SV=3	8	FALSE	5	5	5	779	88.8	6.27	17.68	5	0	0.834	-0.261881	0.00031517	3.50146	258323	347607	309867	2.75		3.87	High	High	High	High	High	Not Found	High	High	High	High	1
High	Master Protein	Q8TB61	Adenosine 3'-phospho 5'-phosphosulfate transporter 1 OS=Homo sapiens OX=9606 GN=SLC35B2 PE=1 SV=1	12	FALSE	4	5	4	432	47.5	9.16	17.68	4	0	1.361	0.444667	7.61846e-07	6.11813	342722	3.07722e+06	251740	1.68		2.09	High	High	High	High	Not Found	High	High	High	High	High	1
High	Master Protein	Q9BY43	Charged multivesicular body protein 4a OS=Homo sapiens OX=9606 GN=CHMP4A PE=1 SV=3	18	FALSE	3	4	3	222	25.1	4.7	17.68	3	0	0.628	-0.671164	6.22511e-09	8.20585	138376	291537	220315	1.36		1.46	High	High	High	High	High	Not Found	High	High	High	High	1
High	Master Protein	Q99436	Proteasome subunit beta type-7 OS=Homo sapiens OX=9606 GN=PSMB7 PE=1 SV=1	19	FALSE	4	5	4	277	29.9	7.68	17.67	4	0	0.858	-0.22095	1.15001e-05	4.9393	250338		291789	1.13		1.58	High	High	High	High	Not Found	Not Found	High	High	High	High	1
High	Master Protein	Q96G23	Ceramide synthase 2 OS=Homo sapiens OX=9606 GN=CERS2 PE=1 SV=1	18	FALSE	5	5	5	380	44.8	8.98	17.67	5	0	1.061	0.0854247	0.103863	0.983539	334369		315096	3.14		3.08	High	High	High	High	Not Found	Not Found	High	High	High	High	1
High	Master Protein	Q9GZT9	Egl nine homolog 1 OS=Homo sapiens OX=9606 GN=EGLN1 PE=1 SV=1	11	FALSE	5	5	5	426	46	8.53	17.66	5	0	0.903	-0.147202	0.000986402	3.00595	316716	424060	350636	1.56		2.41	High	High	High	High	High	Not Found	High	High	High	High	1
High	Master Protein	P05114	Non-histone chromosomal protein HMG-14 OS=Homo sapiens OX=9606 GN=HMGN1 PE=1 SV=3	38	FALSE	4	5	4	100	10.7	9.6	17.64	4	0	0.559	-0.83908	4.7563e-06	5.32273	428374	1.63535e+06	765848	5.56		4.97	High	High	High	High	High	Not Found	High	High	High	High	1
High	Master Protein	O95139	NADH dehydrogenase [ubiquinone] 1 beta subcomplex subunit 6 OS=Homo sapiens OX=9606 GN=NDUFB6 PE=1 SV=3	43	FALSE	6	6	6	128	15.5	9.63	17.64	6	0	2.205	1.14078	5.82339e-05	4.23482	962532		436488	2.63		7.39	High	High	High	High	Not Found	Not Found	High	High	High	High	1
High	Master Protein	Q9UBQ0	Vacuolar protein sorting-associated protein 29 OS=Homo sapiens OX=9606 GN=VPS29 PE=1 SV=1	23	FALSE	4	5	4	182	20.5	6.79	17.63	4	0	0.984	-0.0232698	0.337057	0.472297	555541		564586	2.83		2.85	High	High	High	High	Not Found	Not Found	High	High	High	High	1
High	Master Protein	Q9BY32	Inosine triphosphate pyrophosphatase OS=Homo sapiens OX=9606 GN=ITPA PE=1 SV=2	37	FALSE	4	4	4	194	21.4	5.66	17.59	4	0	0.911	-0.134477	0.0270815	1.56733	125673		137876	2.77		6.22	High	High	High	High	Not Found	Not Found	High	High	High	High	1
High	Master Protein	P49841	Glycogen synthase kinase-3 beta OS=Homo sapiens OX=9606 GN=GSK3B PE=1 SV=2	14	FALSE	5	5	3	420	46.7	8.78	17.58	5	2	0.941	-0.0877334	0.0606802	1.21695	285288		303193	1.12		4.13	High	High	High	High	Not Found	Not Found	High	High	High	High	1
High	Master Protein	Q16740	ATP-dependent Clp protease proteolytic subunit, mitochondrial OS=Homo sapiens OX=9606 GN=CLPP PE=1 SV=1	17	FALSE	4	5	4	277	30.2	8.09	17.58	4	0	1.099	0.136191	0.00412377	2.38471	493641	5.5587e+06	449153	3.46		2	High	High	High	High	High	High	High	High	High	High	1
High	Master Protein	O95169	NADH dehydrogenase [ubiquinone] 1 beta subcomplex subunit 8, mitochondrial OS=Homo sapiens OX=9606 GN=NDUFB8 PE=1 SV=1	36	FALSE	5	5	5	186	21.8	6.8	17.53	5	0	2.452	1.29396	0.000213867	3.66986	505085		205957	1.14		8.8	High	High	High	High	Not Found	Not Found	High	High	High	High	1
High	Master Protein	Q8NF37	Lysophosphatidylcholine acyltransferase 1 OS=Homo sapiens OX=9606 GN=LPCAT1 PE=1 SV=2	11	FALSE	5	5	5	534	59.1	6.02	17.53	5	0	1.24	0.31034	0.000169104	3.77185	268562		216503	3.89		2.45	High	High	High	High	Not Found	Not Found	High	High	High	High	1
High	Master Protein	Q16881	Thioredoxin reductase 1, cytoplasmic OS=Homo sapiens OX=9606 GN=TXNRD1 PE=1 SV=3	11	FALSE	4	4	4	649	70.9	7.39	17.52	4	0	1.178	0.23634	0.153804	0.813034	154523		131198	10.41		14.07	High	High	High	High	Not Found	Not Found	High	High	High	High	1
High	Master Protein	P09960	Leukotriene A-4 hydrolase OS=Homo sapiens OX=9606 GN=LTA4H PE=1 SV=2	10	FALSE	5	5	5	611	69.2	6.18	17.51	5	0	1.169	0.225275	0.00129466	2.88785	155211	227537	132802	1.16		3.47	High	High	High	High	High	Not Found	High	High	High	High	1
High	Master Protein	Q86X52	Chondroitin sulfate synthase 1 OS=Homo sapiens OX=9606 GN=CHSY1 PE=1 SV=3	7	FALSE	6	6	6	802	91.7	9.23	17.47	6	0	0.953	-0.0694519	0.0135134	1.86924	335392	1.77212e+06	351899	2.27		2.26	High	High	High	High	High	High	High	High	High	High	1
High	Master Protein	Q14919	Dr1-associated corepressor OS=Homo sapiens OX=9606 GN=DRAP1 PE=1 SV=3	30	FALSE	5	5	5	205	22.3	5.17	17.45	5	0	1.079	0.109695	0.00442928	2.35367	310637	684397	287877	1.63		3.01	High	High	High	High	High	Not Found	High	High	High	High	1
High	Master Protein	O14773	Tripeptidyl-peptidase 1 OS=Homo sapiens OX=9606 GN=TPP1 PE=1 SV=2	11	FALSE	4	4	4	563	61.2	6.48	17.43	4	0	1.237	0.306846	0.00027485	3.5609	297609	238560	240515	1.5		3.34	High	High	High	High	High	Not Found	High	High	High	High	1
High	Master Protein	Q96S59	Ran-binding protein 9 OS=Homo sapiens OX=9606 GN=RANBP9 PE=1 SV=1	8	FALSE	5	5	5	729	77.8	6.79	17.42	5	0	0.762	-0.392137	0.000316634	3.49944	174703		229206	4.95		2.62	High	High	High	High	Not Found	Not Found	High	High	High	High	1
High	Master Protein	Q99547	M-phase phosphoprotein 6 OS=Homo sapiens OX=9606 GN=MPHOSPH6 PE=1 SV=2	32	FALSE	5	5	5	160	19	5.2	17.37	5	0	0.439	-1.18771	1.19648e-07	6.92209	344637	1.19986e+06	784562	0.89		2.02	High	High	High	High	High	Not Found	High	High	High	High	1
High	Master Protein	Q9P016	Thymocyte nuclear protein 1 OS=Homo sapiens OX=9606 GN=THYN1 PE=1 SV=1	22	FALSE	6	6	6	225	25.7	9.25	17.36	6	0	1.27	0.344828	0.000299774	3.52321	557072	933986	438781	1.87		3.96	High	High	High	High	High	Not Found	High	High	High	High	1
High	Master Protein	O15258	Protein RER1 OS=Homo sapiens OX=9606 GN=RER1 PE=1 SV=1	27	FALSE	5	5	5	196	22.9	9.54	17.35	5	0	1.242	0.312665	9.68848e-06	5.01374	753505	449665	606832	2.01		2.41	High	High	High	High	High	Not Found	High	High	High	High	1
High	Master Protein	Q9H2W6	39S ribosomal protein L46, mitochondrial OS=Homo sapiens OX=9606 GN=MRPL46 PE=1 SV=1	14	FALSE	4	5	4	279	31.7	7.05	17.32	4	0	1.115	0.157044	0.00297755	2.52614	361147		323888	2.5		3.99	High	High	High	High	Not Found	Not Found	High	High	High	High	1
High	Master Protein	Q9NPE3	H/ACA ribonucleoprotein complex subunit 3 OS=Homo sapiens OX=9606 GN=NOP10 PE=1 SV=1	59	FALSE	4	4	4	64	7.7	9.99	17.32	4	0	0.861	-0.215915	0.000158514	3.79993	550400	1.10429e+06	639383	2.53		1.87	High	High	High	High	High	Not Found	High	High	High	High	1
High	Master Protein	Q9UBW5	Bridging integrator 2 OS=Homo sapiens OX=9606 GN=BIN2 PE=1 SV=3	11	FALSE	5	5	5	565	61.8	5.15	17.31	5	0	1.097	0.133564	0.0021664	2.66426	340130	2.49347e+06	310088	2.42		2.61	High	High	High	High	High	Not Found	High	High	High	High	1
High	Master Protein	O75387	Large neutral amino acids transporter small subunit 3 OS=Homo sapiens OX=9606 GN=SLC43A1 PE=1 SV=1	9	FALSE	4	4	4	559	61.4	7.68	17.29	4	0	0.831	-0.26708	0.00053941	3.26808	256951		309350	0.76		2.75	High	High	High	High	Not Found	Not Found	High	High	High	High	1
High	Master Protein	P08567	Pleckstrin OS=Homo sapiens OX=9606 GN=PLEK PE=1 SV=3	17	FALSE	4	4	4	350	40.1	8.28	17.25	4	0	0.792	-0.336428	5.25295e-05	4.2796	311817	540409	393697	2.77		3.21	High	High	High	High	High	Not Found	High	High	High	High	1
High	Master Protein	Q9H061	Transmembrane protein 126A OS=Homo sapiens OX=9606 GN=TMEM126A PE=1 SV=1	27	FALSE	5	5	5	195	21.5	9.26	17.25	5	0	1.252	0.324235	0.00014059	3.85205	555023		443256	2.74		3.96	High	High	High	High	Not Found	Not Found	High	High	High	High	1
High	Master Protein	P49848	Transcription initiation factor TFIID subunit 6 OS=Homo sapiens OX=9606 GN=TAF6 PE=1 SV=1	9	FALSE	4	4	4	677	72.6	8.6	17.25	4	0	1.137	0.185232	0.00756598	2.12113	148686	198927	130791	1.93		4.77	High	High	High	High	High	Not Found	High	High	High	High	1
High	Master Protein	Q3KQU3	MAP7 domain-containing protein 1 OS=Homo sapiens OX=9606 GN=MAP7D1 PE=1 SV=1	7	FALSE	5	5	5	841	92.8	10.11	17.23	5	0	1.09	0.124328	0.0145263	1.83784	145752		133739	2.23		4.05	High	High	High	High	Not Found	Not Found	High	High	High	High	1
High	Master Protein	Q92572	AP-3 complex subunit sigma-1 OS=Homo sapiens OX=9606 GN=AP3S1 PE=1 SV=1	24	FALSE	4	5	4	193	21.7	5.39	17.22	4	0	0.788	-0.343732	3.56985e-05	4.44735	201458	1.72141e+06	255815	2.33		1.07	High	High	High	High	High	High	High	High	High	High	1
High	Master Protein	Q8NHQ1	Centrosomal protein of 70 kDa OS=Homo sapiens OX=9606 GN=CEP70 PE=1 SV=2	9	FALSE	5	5	5	597	69.7	5.71	17.22	5	0	1.037	0.0524159	0.0527431	1.27783	112188		108158	2.64		1.18	High	High	High	High	Not Found	Not Found	High	High	High	High	1
High	Master Protein	Q6PIY7	Poly(A) RNA polymerase GLD2 OS=Homo sapiens OX=9606 GN=TENT2 PE=1 SV=1	12	FALSE	5	5	5	484	56	9.38	17.21	5	0	0.881	-0.182786	0.00658276	2.18159	201717	191886	228898	4.21		3.99	High	High	High	High	High	Not Found	High	High	High	High	1
High	Master Protein	Q9UL54	Serine/threonine-protein kinase TAO2 OS=Homo sapiens OX=9606 GN=TAOK2 PE=1 SV=2	4	FALSE	4	4	3	1235	138.2	7.27	17.21	4	0	0.826	-0.275786	0.000248878	3.60401	275833		333833	2.95		1.25	High	High	High	High	Not Found	Not Found	High	High	High	High	1
High	Master Protein	P40425	Pre-B-cell leukemia transcription factor 2 OS=Homo sapiens OX=9606 GN=PBX2 PE=1 SV=2	15	FALSE	4	4	3	430	45.9	7.56	17.21	4	1	1.087	0.120352	0.0192011	1.71667	122106	262384	112326	5.62		4.42	High	High	High	High	Not Found	Not Found	High	High	High	High	1
High	Master Protein	Q70UQ0	Inhibitor of nuclear factor kappa-B kinase-interacting protein OS=Homo sapiens OX=9606 GN=IKBIP PE=1 SV=1	17	FALSE	5	5	5	350	39.3	9.17	17.19	5	0	1.313	0.392867	0.00156409	2.80574	326757	340870	248944	7.58		5.78	High	High	High	High	High	Not Found	High	High	High	High	1
High	Master Protein	P58004	Sestrin-2 OS=Homo sapiens OX=9606 GN=SESN2 PE=1 SV=1	14	FALSE	5	5	5	480	54.5	5.9	17.17	5	0	0.577	-0.793357	5.40334e-06	5.26734	127699		221361	5.39		5.34	High	High	High	High	Not Found	Not Found	High	High	High	High	1
High	Master Protein	P61081	NEDD8-conjugating enzyme Ubc12 OS=Homo sapiens OX=9606 GN=UBE2M PE=1 SV=1	24	FALSE	4	5	4	183	20.9	7.69	17.17	4	0	1.109	0.149259	0.000438965	3.35757	311019		280490	2.26		2.21	High	High	High	High	Not Found	Not Found	High	High	High	High	1
High	Master Protein	O75716	Serine/threonine-protein kinase 16 OS=Homo sapiens OX=9606 GN=STK16 PE=1 SV=4	19	FALSE	4	4	4	305	34.6	6.9	17.17	4	0	1.12	0.163499	0.1682	0.774173	199749		178357	2.68		9.81	High	High	High	High	Not Found	Not Found	High	High	High	High	1
High	Master Protein	P16298	Serine/threonine-protein phosphatase 2B catalytic subunit beta isoform OS=Homo sapiens OX=9606 GN=PPP3CB PE=1 SV=2	15	FALSE	5	5	3	524	59	5.91	17.17	5	0	0.926	-0.110916	0.0895847	1.04777	63047.3		68081.9	4.85		3.82	High	High	High	High	Not Found	Not Found	High	High	High	High	1
High	Master Protein	Q92688	Acidic leucine-rich nuclear phosphoprotein 32 family member B OS=Homo sapiens OX=9606 GN=ANP32B PE=1 SV=1	16	FALSE	4	5	4	251	28.8	4.06	17.16	4	0	1.041	0.0579701	0.119877	0.921262	765371	629158	734949	3.14		1.44	High	High	High	High	High	Not Found	High	High	High	High	1
High	Master Protein	Q04446	1,4-alpha-glucan-branching enzyme OS=Homo sapiens OX=9606 GN=GBE1 PE=1 SV=3	10	FALSE	4	4	4	702	80.4	6.32	17.14	4	0	1.143	0.192825	0.00611297	2.21375	95858.6		83861.1	3.55		4.14	High	High	High	High	Not Found	Not Found	High	High	High	High	1
High	Master Protein	P20248	Cyclin-A2 OS=Homo sapiens OX=9606 GN=CCNA2 PE=1 SV=2	14	FALSE	4	5	4	432	48.5	6.54	17.13	4	0	1.109	0.149259	0.00470875	2.32709	110118		99287.6	2.46		4.43	High	High	High	High	Not Found	Not Found	High	High	High	High	1
High	Master Protein	Q8IX19	Mast cell-expressed membrane protein 1 OS=Homo sapiens OX=9606 GN=MCEMP1 PE=1 SV=1	25	FALSE	4	4	4	187	21.2	8.87	17.1	4	0	0.825	-0.277534	0.000141686	3.84867	472674	444584	573062	3.31		3.34	High	High	High	High	High	Not Found	High	High	High	High	1
High	Master Protein	P18206	Vinculin OS=Homo sapiens OX=9606 GN=VCL PE=1 SV=4	5	FALSE	6	6	6	1134	123.7	5.66	17.08	6	0	1.222	0.289244	1.45918e-05	4.83589	267660		218962	1.64		2.23	High	High	High	High	Not Found	Not Found	High	High	High	High	1
High	Master Protein	P61088	Ubiquitin-conjugating enzyme E2 N OS=Homo sapiens OX=9606 GN=UBE2N PE=1 SV=1	48	FALSE	4	4	4	152	17.1	6.57	17.07	4	0	1.128	0.173767	0.0043639	2.36013	561638		498053	0.5		3.41	High	High	High	High	Not Found	Not Found	High	High	High	High	1
High	Master Protein	Q9BYK8	Helicase with zinc finger domain 2 OS=Homo sapiens OX=9606 GN=HELZ2 PE=1 SV=6	2	FALSE	5	5	5	2649	294.5	7.49	17.06	5	0	1.026	0.0370307	0.496569	0.304021	266518	305544	259655	4.4		3.11	High	High	High	High	High	Not Found	High	High	High	High	1
High	Master Protein	P53634	Dipeptidyl peptidase 1 OS=Homo sapiens OX=9606 GN=CTSC PE=1 SV=2	12	FALSE	4	4	4	463	51.8	6.99	17.04	4	0	1.33	0.411426	0.000886219	3.05246	214726		161410	4.02		6.79	High	High	High	High	Not Found	Not Found	High	High	High	High	1
High	Master Protein	P84095	Rho-related GTP-binding protein RhoG OS=Homo sapiens OX=9606 GN=RHOG PE=1 SV=1	29	FALSE	4	4	3	191	21.3	8.12	17.04	4	0	0.986	-0.0203404	0.867927	0.0615167	193404		196142	2.62		5.16	High	High	High	High	Not Found	Not Found	High	High	High	High	1
High	Master Protein	P85037	Forkhead box protein K1 OS=Homo sapiens OX=9606 GN=FOXK1 PE=1 SV=1	8	FALSE	6	6	6	733	75.4	9.32	17.03	6	0	0.939	-0.0908029	0.00029849	3.52507	567122	624892	604143	1.23		1.11	High	High	High	High	High	High	High	High	High	High	1
High	Master Protein	Q9H4B0	Probable tRNA N6-adenosine threonylcarbamoyltransferase, mitochondrial OS=Homo sapiens OX=9606 GN=OSGEPL1 PE=2 SV=2	14	FALSE	4	4	4	414	45.1	8.56	17.02	4	0	1.106	0.145351	0.194283	0.711564	118699		107345	4.21		10.55	High	High	High	High	Not Found	Not Found	High	High	High	High	1
High	Master Protein	Q9Y3D3	28S ribosomal protein S16, mitochondrial OS=Homo sapiens OX=9606 GN=MRPS16 PE=1 SV=1	39	FALSE	5	5	5	137	15.3	9.5	17.01	5	0	1.152	0.204141	5.52931e-06	5.25733	967263	1.31194e+06	839800	1.16		1.39	High	High	High	High	High	Not Found	High	High	High	High	1
High	Master Protein	P47974	mRNA decay activator protein ZFP36L2 OS=Homo sapiens OX=9606 GN=ZFP36L2 PE=1 SV=3	8	FALSE	4	5	4	494	51	8.16	16.99	4	0	1.28	0.356144	0.00429456	2.36708	275743		215409	2.18		7.11	High	High	High	High	Not Found	Not Found	High	High	High	High	1
High	Master Protein	Q02218	2-oxoglutarate dehydrogenase, mitochondrial OS=Homo sapiens OX=9606 GN=OGDH PE=1 SV=3	7	FALSE	6	6	6	1023	115.9	6.86	16.98	6	0	1.288	0.365133	0.000223194	3.65132	437493	1.12733e+06	339604	1.37		3.48	High	High	High	High	High	High	High	High	High	High	1
High	Master Protein	P46199	Translation initiation factor IF-2, mitochondrial OS=Homo sapiens OX=9606 GN=MTIF2 PE=1 SV=2	7	FALSE	4	4	4	727	81.3	7.15	16.94	4	0	1.029	0.041243	0.547587	0.261547	168405	691717	163595	4.32		2.77	High	High	High	High	High	Not Found	High	High	High	High	1
High	Master Protein	Q9Y2H6	Fibronectin type-III domain-containing protein 3A OS=Homo sapiens OX=9606 GN=FNDC3A PE=1 SV=4	6	FALSE	4	4	4	1198	131.8	6.71	16.93	4	0	0.934	-0.0985055	0.109286	0.961437	76273.4	3.03792e+06	81687.6	4.89		6.09	High	High	High	High	Not Found	High	High	High	High	High	1
High	Master Protein	Q9Y312	Protein AAR2 homolog OS=Homo sapiens OX=9606 GN=AAR2 PE=1 SV=2	17	FALSE	5	5	5	384	43.4	5.96	16.92	5	0	1.003	0.00432161	0.580055	0.236531	300175		299140	1.29		6.02	High	High	High	High	Not Found	Not Found	High	High	High	High	1
High	Master Protein	Q9BRG1	Vacuolar protein-sorting-associated protein 25 OS=Homo sapiens OX=9606 GN=VPS25 PE=1 SV=1	22	FALSE	3	4	3	176	20.7	6.34	16.92	3	0	1.11	0.15056	0.0226067	1.64576	113100	326927	101902	4.59		3.56	High	High	High	High	High	Not Found	High	High	High	High	1
High	Master Protein	Q9HD42	Charged multivesicular body protein 1a OS=Homo sapiens OX=9606 GN=CHMP1A PE=1 SV=1	23	FALSE	6	6	6	196	21.7	8.06	16.91	6	0	0.838	-0.254978	1.39071e-05	4.85676	1.70707e+06	1.14714e+06	2.03689e+06	1.68		2.01	High	High	High	High	High	Not Found	High	High	High	High	1
High	Master Protein	Q96FV9	THO complex subunit 1 OS=Homo sapiens OX=9606 GN=THOC1 PE=1 SV=1	9	FALSE	5	5	5	657	75.6	4.98	16.91	5	0	1.045	0.0635029	0.0521049	1.28312	388712		371995	2.71		3.02	High	High	High	High	Not Found	Not Found	High	High	High	High	1
High	Master Protein	Q96HY6	DDRGK domain-containing protein 1 OS=Homo sapiens OX=9606 GN=DDRGK1 PE=1 SV=2	15	FALSE	4	4	4	314	35.6	5.12	16.9	4	0	0.914	-0.129734	0.00713683	2.14649	194947		213274	0.68		2.9	High	High	High	High	Not Found	Not Found	High	High	High	High	1
High	Master Protein	Q8NDT2	Putative RNA-binding protein 15B OS=Homo sapiens OX=9606 GN=RBM15B PE=1 SV=3	9	FALSE	6	7	6	890	97.1	9.85	16.86	6	0	1.007	0.0100637	0.607878	0.216184	98025		97358.9	1.98		1.62	High	High	High	High	Not Found	Not Found	High	High	High	High	1
High	Master Protein	Q9H9A5	CCR4-NOT transcription complex subunit 10 OS=Homo sapiens OX=9606 GN=CNOT10 PE=1 SV=1	8	FALSE	5	5	5	744	82.3	7.78	16.85	5	0	1.06	0.0840643	0.0112519	1.94878	105173		99237.8	1.16		2.5	High	High	High	High	Not Found	Not Found	High	High	High	High	1
High	Master Protein	O94903	Pyridoxal phosphate homeostasis protein OS=Homo sapiens OX=9606 GN=PLPBP PE=1 SV=1	19	FALSE	6	6	6	275	30.3	7.5	16.81	6	0	1.038	0.0538064	0.0583116	1.23425	461688	913966	444784	1.67		2.64	High	High	High	High	High	Not Found	High	High	High	High	1
High	Master Protein	Q53G59	Kelch-like protein 12 OS=Homo sapiens OX=9606 GN=KLHL12 PE=1 SV=2	12	FALSE	5	5	5	568	63.2	5.44	16.8	5	0	1.001	0.00144197	0.96788	0.0141786	294778		294439	3.5		3.08	High	High	High	High	Not Found	Not Found	High	High	High	High	1
High	Master Protein	P20701	Integrin alpha-L OS=Homo sapiens OX=9606 GN=ITGAL PE=1 SV=3	5	FALSE	4	4	4	1170	128.7	5.63	16.79	4	0	1.263	0.336855	0.000650032	3.18707	173750		137605	3.1		5.35	High	High	High	High	Not Found	Not Found	High	High	High	High	1
High	Master Protein	Q9UI09	NADH dehydrogenase [ubiquinone] 1 alpha subcomplex subunit 12 OS=Homo sapiens OX=9606 GN=NDUFA12 PE=1 SV=1	32	FALSE	4	4	4	145	17.1	9.63	16.79	4	0	2.511	1.32826	1.01018e-05	4.9956	695012	5.50212e+06	276818	2.51		6.11	High	High	High	High	High	High	High	High	High	High	1
High	Master Protein	Q5T160	Probable arginine--tRNA ligase, mitochondrial OS=Homo sapiens OX=9606 GN=RARS2 PE=1 SV=1	10	FALSE	5	5	5	578	65.5	8.21	16.79	5	0	0.995	-0.00723157	0.731805	0.135604	130549		131214	2.16		2.16	High	High	High	High	Not Found	Not Found	High	High	High	High	1
High	Master Protein	O95486	Protein transport protein Sec24A OS=Homo sapiens OX=9606 GN=SEC24A PE=1 SV=2	5	FALSE	5	5	5	1093	119.7	7.66	16.76	5	0	0.904	-0.145605	0.0400625	1.39726	127382		140931	3.19		8.03	High	High	High	High	Not Found	Not Found	High	High	High	High	1
High	Master Protein	O43663	Protein regulator of cytokinesis 1 OS=Homo sapiens OX=9606 GN=PRC1 PE=1 SV=2	8	FALSE	5	5	5	620	71.6	6.68	16.75	5	0	1.131	0.177599	0.00372967	2.42833	306707	1.69236e+06	271086	3.9		2.6	High	High	High	High	Not Found	High	High	High	High	High	1
High	Master Protein	P04818	Thymidylate synthase OS=Homo sapiens OX=9606 GN=TYMS PE=1 SV=3	17	FALSE	4	4	4	313	35.7	7.01	16.73	4	0	0.773	-0.37146	0.00182133	2.73961	206506	199984	267039	5.38		1.34	High	High	High	High	High	Not Found	High	High	High	High	1
High	Master Protein	Q9HAV7	GrpE protein homolog 1, mitochondrial OS=Homo sapiens OX=9606 GN=GRPEL1 PE=1 SV=2	27	FALSE	5	5	5	217	24.3	8.12	16.72	5	0	1.121	0.164786	0.0101805	1.99223	367584	214148	328026	3.75		5	High	High	High	High	High	Not Found	High	High	High	High	1
High	Master Protein	P17612	cAMP-dependent protein kinase catalytic subunit alpha OS=Homo sapiens OX=9606 GN=PRKACA PE=1 SV=2	14	FALSE	5	5	5	351	40.6	8.79	16.7	5	0	0.891	-0.166503	0.000667205	3.17574	720340	734087	808533	0.89		2.3	High	High	High	High	High	Not Found	High	High	High	High	1
High	Master Protein	Q9NSY1	BMP-2-inducible protein kinase OS=Homo sapiens OX=9606 GN=BMP2K PE=1 SV=2	7	FALSE	5	5	5	1161	129.1	6.51	16.67	5	0	1.113	0.154454	0.0259733	1.58547	104871		94186.6	1.69		4.94	High	High	High	High	Not Found	Not Found	High	High	High	High	1
High	Master Protein	Q14966	Zinc finger protein 638 OS=Homo sapiens OX=9606 GN=ZNF638 PE=1 SV=2	3	FALSE	5	5	5	1978	220.5	6.38	16.66	5	0	1.085	0.117695	0.0843064	1.07414	200716	216688	184981	4.9		4.66	High	High	High	High	High	Not Found	High	High	High	High	1
High	Master Protein	Q15291	Retinoblastoma-binding protein 5 OS=Homo sapiens OX=9606 GN=RBBP5 PE=1 SV=2	11	FALSE	5	5	5	538	59.1	5.1	16.65	5	0	1.138	0.186501	0.00327922	2.48423	373922		328634	2.58		4.26	High	High	High	High	Not Found	Not Found	High	High	High	High	1
High	Master Protein	Q7Z5L9	Interferon regulatory factor 2-binding protein 2 OS=Homo sapiens OX=9606 GN=IRF2BP2 PE=1 SV=2	9	FALSE	4	4	4	587	61	8.69	16.65	4	0	0.917	-0.125006	0.924608	0.0340426	169879	734784	185157	11.33		13.02	High	High	High	High	High	High	High	High	High	High	1
High	Master Protein	Q8IY63	Angiomotin-like protein 1 OS=Homo sapiens OX=9606 GN=AMOTL1 PE=1 SV=1	5	FALSE	5	5	5	956	106.5	7.11	16.63	5	0	0.699	-0.516636	0.000102068	3.99111	194107		277827	3.28		0.85	High	High	High	High	Not Found	Not Found	High	High	High	High	1
High	Master Protein	P18615	Negative elongation factor E OS=Homo sapiens OX=9606 GN=NELFE PE=1 SV=3	15	FALSE	4	4	4	380	43.2	9.33	16.61	4	0	1.052	0.0731347	0.0821266	1.08552	183224		174138	4.01		2.82	High	High	High	High	Not Found	Not Found	High	High	High	High	1
High	Master Protein	Q96IZ7	Serine/Arginine-related protein 53 OS=Homo sapiens OX=9606 GN=RSRC1 PE=1 SV=1	17	FALSE	5	5	5	334	38.7	11.08	16.59	5	0	1.006	0.00863031	0.469837	0.328053	355250	1.44528e+06	352990	2.45		1.11	High	High	High	High	High	Not Found	High	High	High	High	1
High	Master Protein	Q9NXD2	Myotubularin-related protein 10 OS=Homo sapiens OX=9606 GN=MTMR10 PE=1 SV=3	8	FALSE	5	5	5	777	88.2	8.53	16.59	5	0	1.125	0.169925	0.0179323	1.74636	218836	1.34324e+06	194566	2.81		5.3	High	High	High	High	High	High	High	High	High	High	1
High	Master Protein	Q96T51	RUN and FYVE domain-containing protein 1 OS=Homo sapiens OX=9606 GN=RUFY1 PE=1 SV=2	8	FALSE	5	5	5	708	79.8	5.74	16.59	5	0	0.749	-0.416962	5.29527e-07	6.27611	178971	558074	238978	1.7		1.96	High	High	High	High	High	Not Found	High	High	High	High	1
High	Master Protein	Q86W42	THO complex subunit 6 homolog OS=Homo sapiens OX=9606 GN=THOC6 PE=1 SV=1	17	FALSE	4	4	4	341	37.5	7.43	16.57	4	0	0.971	-0.0424568	0.614847	0.211233	170047		175202	2.65		7.54	High	High	High	High	Not Found	Not Found	High	High	High	High	1
High	Master Protein	Q8N1B4	Vacuolar protein sorting-associated protein 52 homolog OS=Homo sapiens OX=9606 GN=VPS52 PE=1 SV=1	8	FALSE	4	4	4	723	82.2	5.99	16.54	4	0	1.047	0.0662614	0.157919	0.801565	126237	162454	120565	1.99		6.12	High	High	High	High	High	Not Found	High	High	High	High	1
High	Master Protein	Q9UQ84	Exonuclease 1 OS=Homo sapiens OX=9606 GN=EXO1 PE=1 SV=2	6	FALSE	4	5	3	846	94	8.31	16.53	4	0	1.332	0.413594	0.00154757	2.81035	56010.5		42065.4	7.28		3.46	High	High	High	High	Not Found	Not Found	High	High	High	High	1
High	Master Protein	Q9NWY4	Histone PARylation factor 1 OS=Homo sapiens OX=9606 GN=HPF1 PE=1 SV=2	16	FALSE	5	5	5	346	39.4	6.8	16.51	5	0	1.073	0.10165	0.0738961	1.13138	186889		174208	2.14		6.09	High	High	High	High	Not Found	Not Found	High	High	High	High	1
High	Master Protein	Q7KZN9	Cytochrome c oxidase assembly protein COX15 homolog OS=Homo sapiens OX=9606 GN=COX15 PE=1 SV=1	13	FALSE	4	4	4	410	46	9.82	16.51	4	0	2.141	1.09828	0.000723107	3.1408	516582		241260	0.74		10.63	High	High	High	High	Not Found	Not Found	High	High	High	High	1
High	Master Protein	P83436	Conserved oligomeric Golgi complex subunit 7 OS=Homo sapiens OX=9606 GN=COG7 PE=1 SV=1	8	FALSE	5	5	5	770	86.3	5.47	16.5	5	0	0.65	-0.621488	0.000103884	3.98345	180233		277097	1.4		4.27	High	High	High	High	Not Found	Not Found	High	High	High	High	1
High	Master Protein	Q9UBC2	Epidermal growth factor receptor substrate 15-like 1 OS=Homo sapiens OX=9606 GN=EPS15L1 PE=1 SV=1	7	FALSE	4	4	4	864	94.2	5.11	16.49	4	0	1.005	0.0071955	0.842745	0.0743039	99308.9		98805.6	4.64		3.34	High	High	High	High	Not Found	Not Found	High	High	High	High	1
High	Master Protein	Q9NNW5	WD repeat-containing protein 6 OS=Homo sapiens OX=9606 GN=WDR6 PE=1 SV=1	5	FALSE	4	4	4	1121	121.6	6.87	16.49	4	0	0.818	-0.289827	0.000189788	3.72173	233384	213705	285400	0.1		1.73	High	High	High	High	High	Not Found	High	High	High	High	1
High	Master Protein	P35226	Polycomb complex protein BMI-1 OS=Homo sapiens OX=9606 GN=BMI1 PE=1 SV=2	16	FALSE	4	4	4	326	36.9	8.63	16.47	4	0	0.994	-0.00868224	0.72339	0.140628	507423	719384	510348	2.44		2.89	High	High	High	High	High	High	High	High	High	High	1
High	Master Protein	Q96BX8	MOB kinase activator 3A OS=Homo sapiens OX=9606 GN=MOB3A PE=1 SV=1	25	FALSE	5	5	5	217	25.4	8.63	16.42	5	0	0.793	-0.334607	0.000866807	3.06208	489555	3.57585e+06	617562	4.38		1.53	High	High	High	High	High	Not Found	High	High	High	High	1
High	Master Protein	O95625	Zinc finger and BTB domain-containing protein 11 OS=Homo sapiens OX=9606 GN=ZBTB11 PE=1 SV=2	5	FALSE	5	5	5	1053	119.3	8.66	16.4	5	0	0.996	-0.00578235	0.998201	0.000781799	332701	619751	334149	2.52		3.76	High	High	High	High	High	Not Found	High	High	High	High	1
High	Master Protein	Q8TEU7	Rap guanine nucleotide exchange factor 6 OS=Homo sapiens OX=9606 GN=RAPGEF6 PE=1 SV=2	3	FALSE	4	4	4	1601	179.3	6.4	16.37	4	0	0.869	-0.202572	0.00446288	2.35039	158231	1.04131e+06	182181	1.97		4.78	High	High	High	High	High	High	High	High	High	High	1
High	Master Protein	Q6YN16	Hydroxysteroid dehydrogenase-like protein 2 OS=Homo sapiens OX=9606 GN=HSDL2 PE=1 SV=1	11	FALSE	4	4	4	418	45.4	7.99	16.36	4	0	1.221	0.288063	0.000192323	3.71597	365651		299578	1.97		3.27	High	High	High	High	Not Found	Not Found	High	High	High	High	1
High	Master Protein	Q9HCK8	Chromodomain-helicase-DNA-binding protein 8 OS=Homo sapiens OX=9606 GN=CHD8 PE=1 SV=5	2	FALSE	5	5	4	2581	290.3	6.47	16.36	5	0	0.888	-0.171368	0.00170744	2.76766	173449		195216	3.39		2.5	High	High	High	High	Not Found	Not Found	High	High	High	High	1
High	Master Protein	Q9H9B4	Sideroflexin-1 OS=Homo sapiens OX=9606 GN=SFXN1 PE=1 SV=4	21	FALSE	5	5	4	322	35.6	9.07	16.35	5	0	0.999	-0.00144342	0.738797	0.131475	447030	1.70237e+06	447357	0.28		3.56	High	High	High	High	High	High	High	High	High	High	1
High	Master Protein	Q86X95	Corepressor interacting with RBPJ 1 OS=Homo sapiens OX=9606 GN=CIR1 PE=1 SV=1	8	FALSE	3	4	3	450	52.3	9.86	16.33	3	0	1.211	0.276199	0.0089592	2.04773	69988.6		57788.8	4.03		7.83	High	High	High	High	Not Found	Not Found	High	High	High	High	1
High	Master Protein	P17568	NADH dehydrogenase [ubiquinone] 1 beta subcomplex subunit 7 OS=Homo sapiens OX=9606 GN=NDUFB7 PE=1 SV=4	34	FALSE	3	4	3	137	16.4	8.92	16.33	3	0	3.786	1.92067	4.18965e-05	4.37782	236979		62598.6	2.38		9.33	High	High	High	High	Not Found	Not Found	High	High	High	High	1
High	Master Protein	O14730	Serine/threonine-protein kinase RIO3 OS=Homo sapiens OX=9606 GN=RIOK3 PE=1 SV=2	10	FALSE	5	5	5	519	59.1	5.76	16.32	5	0	0.781	-0.356606	1.97362e-06	5.70474	317773	1.02129e+06	407108	1.88		2.1	High	High	High	High	High	Not Found	High	High	High	High	1
High	Master Protein	Q9H993	Protein-glutamate O-methyltransferase OS=Homo sapiens OX=9606 GN=ARMT1 PE=1 SV=1	15	FALSE	4	4	4	441	51.1	5.76	16.31	4	0	0.832	-0.265345	0.000976713	3.01023	144342	248385	173503	1.84		4.3	High	High	High	High	High	Not Found	High	High	High	High	1
High	Master Protein	Q96CS2	HAUS augmin-like complex subunit 1 OS=Homo sapiens OX=9606 GN=HAUS1 PE=1 SV=1	19	FALSE	5	5	5	278	31.8	5.53	16.31	5	0	0.86	-0.217591	0.00131424	2.88133	206120		239584	3.75		2.01	High	High	High	High	Not Found	Not Found	High	High	High	High	1
High	Master Protein	Q9NSU2	Three-prime repair exonuclease 1 OS=Homo sapiens OX=9606 GN=TREX1 PE=1 SV=2	18	FALSE	4	4	4	314	33.2	7.93	16.3	4	0	0.926	-0.110916	0.0263099	1.57988	131226	287046	141725	4.08		3.88	High	High	High	High	High	Not Found	High	High	High	High	1
High	Master Protein	Q6IQ19	Centriole, cilia and spindle-associated protein OS=Homo sapiens OX=9606 GN=CCSAP PE=1 SV=2	11	FALSE	3	5	3	270	30.2	7.84	16.3	3	0	1.054	0.0758749	0.00815197	2.08874	283559		268946	2.42		2.04	High	High	High	High	Not Found	Not Found	High	High	High	High	1
High	Master Protein	Q8TAD7	Overexpressed in colon carcinoma 1 protein OS=Homo sapiens OX=9606 GN=OCC1 PE=1 SV=2	57	FALSE	3	3	3	63	6.4	6.57	16.29	3	0	1.004	0.00575927	0.657247	0.182271	412151		410372	2.53		5.05	High	High	High	High	Not Found	Not Found	High	High	High	High	1
High	Master Protein	Q9BPX5	Actin-related protein 2/3 complex subunit 5-like protein OS=Homo sapiens OX=9606 GN=ARPC5L PE=1 SV=1	26	FALSE	4	5	3	153	16.9	6.6	16.27	4	1	0.902	-0.148801	0.00104825	2.97954	490582		543752	3.04		2.74	High	High	High	High	Not Found	Not Found	High	High	High	High	1
High	Master Protein	Q9UBN7	Histone deacetylase 6 OS=Homo sapiens OX=9606 GN=HDAC6 PE=1 SV=2	5	FALSE	3	3	3	1215	131.3	5.3	16.26	3	0	0.947	-0.0785637	0.398245	0.399849	45797.4		48361.1	2.54		9.61	High	High	High	High	Not Found	Not Found	High	High	High	High	1
High	Master Protein	Q01970	1-phosphatidylinositol 4,5-bisphosphate phosphodiesterase beta-3 OS=Homo sapiens OX=9606 GN=PLCB3 PE=1 SV=2	4	FALSE	4	4	4	1234	138.7	5.9	16.26	4	0	1.215	0.280956	0.00905292	2.04321	146995		120964	6.87		5.83	High	High	High	High	Not Found	Not Found	High	High	High	High	1
High	Master Protein	P36956	Sterol regulatory element-binding protein 1 OS=Homo sapiens OX=9606 GN=SREBF1 PE=1 SV=2	5	FALSE	4	4	4	1147	121.6	8.13	16.24	4	0	1.072	0.100305	0.0269201	1.56992	111127		103679	2.36		3.97	High	High	High	High	Not Found	Not Found	High	High	High	High	1
High	Master Protein	Q92905	COP9 signalosome complex subunit 5 OS=Homo sapiens OX=9606 GN=COPS5 PE=1 SV=4	16	FALSE	4	4	4	334	37.6	6.54	16.22	4	0	1.084	0.116365	0.049695	1.30369	184109		169911	4.43		2.03	High	High	High	High	Not Found	Not Found	High	High	High	High	1
High	Master Protein	Q3B7T1	Erythroid differentiation-related factor 1 OS=Homo sapiens OX=9606 GN=EDRF1 PE=1 SV=1	5	FALSE	5	5	5	1238	138.4	6.33	16.21	5	0	1.209	0.273814	0.0125095	1.90276	184587	291039	152621	3.91		7.85	High	High	High	High	High	Not Found	High	High	High	High	1
High	Master Protein	Q8N9N7	Leucine-rich repeat-containing protein 57 OS=Homo sapiens OX=9606 GN=LRRC57 PE=1 SV=1	23	FALSE	4	4	4	239	26.7	8.43	16.2	4	0	0.998	-0.00288828	0.962722	0.0164993	149945	903197	150253	1.42		2.8	High	High	High	High	High	High	High	High	High	High	1
High	Master Protein	Q9Y4B6	DDB1- and CUL4-associated factor 1 OS=Homo sapiens OX=9606 GN=DCAF1 PE=1 SV=3	4	FALSE	4	4	4	1507	168.9	5.06	16.18	4	0	1.131	0.177599	0.000660996	3.1798	119907		106004	2.84		1.81	High	High	High	High	Not Found	Not Found	High	High	High	High	1
High	Master Protein	P34949	Mannose-6-phosphate isomerase OS=Homo sapiens OX=9606 GN=MPI PE=1 SV=2	15	FALSE	4	4	4	423	46.6	5.95	16.17	4	0	1.015	0.0214797	0.271564	0.566128	72929.2		71828.6	2.85		4.51	High	High	High	High	Not Found	Not Found	High	High	High	High	1
High	Master Protein	O60496	Docking protein 2 OS=Homo sapiens OX=9606 GN=DOK2 PE=1 SV=2	16	FALSE	4	4	4	412	45.4	6.02	16.13	4	0	0.97	-0.0439433	0.750767	0.124495	155887		160716	5.41		6.61	High	High	High	High	Not Found	Not Found	High	High	High	High	1
High	Master Protein	Q96RG2	PAS domain-containing serine/threonine-protein kinase OS=Homo sapiens OX=9606 GN=PASK PE=1 SV=3	5	FALSE	4	4	4	1323	142.8	4.86	16.13	4	0	0.946	-0.0800879	0.826582	0.0827143	91805		97073.7	10.63		5.4	High	High	High	High	Not Found	Not Found	High	High	High	High	1
High	Master Protein	Q0VGL1	Ragulator complex protein LAMTOR4 OS=Homo sapiens OX=9606 GN=LAMTOR4 PE=1 SV=1	26	FALSE	3	4	3	99	10.7	6.54	16.12	3	0	1.289	0.366252	0.0174109	1.75918	376101	532178	291878	3.4		10.53	High	High	High	High	High	Not Found	High	High	High	High	1
High	Master Protein	Q5T6F2	Ubiquitin-associated protein 2 OS=Homo sapiens OX=9606 GN=UBAP2 PE=1 SV=1	5	FALSE	4	4	4	1119	117	7.34	16.09	4	0	1.554	0.635987	6.4137e-07	6.19289	388685		250111	2.04		2.8	High	High	High	High	Not Found	Not Found	High	High	High	High	1
High	Master Protein	Q9UNS2	COP9 signalosome complex subunit 3 OS=Homo sapiens OX=9606 GN=COPS3 PE=1 SV=3	13	FALSE	4	4	4	423	47.8	6.65	16.09	4	0	1.08	0.111031	0.0095678	2.01919	249967		231516	3.47		2.34	High	High	High	High	Not Found	Not Found	High	High	High	High	1
High	Master Protein	Q9NPF5	DNA methyltransferase 1-associated protein 1 OS=Homo sapiens OX=9606 GN=DMAP1 PE=1 SV=1	10	FALSE	4	4	4	467	53	9.5	16.09	4	0	1.01	0.0143553	0.751182	0.124255	91567.4	238140	90628.9	2.59		3.87	High	High	High	High	High	Not Found	High	High	High	High	1
High	Master Protein	Q13613	Myotubularin-related protein 1 OS=Homo sapiens OX=9606 GN=MTMR1 PE=1 SV=4	8	FALSE	5	5	5	665	74.6	7.14	16.08	5	0	0.958	-0.0619024	0.0718302	1.14369	194076	317641	202519	2.57		2.08	High	High	High	High	High	Not Found	High	High	High	High	1
High	Master Protein	P51828	Adenylate cyclase type 7 OS=Homo sapiens OX=9606 GN=ADCY7 PE=1 SV=1	5	FALSE	4	4	4	1080	120.2	8.12	16.08	4	0	0.923	-0.115597	0.555242	0.255518	89367.2	341818	96848.5	0.93		9.84	High	High	High	High	High	Not Found	High	High	High	High	1
High	Master Protein	Q16342	Programmed cell death protein 2 OS=Homo sapiens OX=9606 GN=PDCD2 PE=1 SV=2	15	FALSE	5	5	5	344	38.6	5.38	16.05	5	0	1.07	0.0976108	0.000646103	3.1897	459036	246703	428841	0.81		1.45	High	High	High	High	High	Not Found	High	High	High	High	1
High	Master Protein	Q9Y4F3	Meiosis regulator and mRNA stability factor 1 OS=Homo sapiens OX=9606 GN=MARF1 PE=1 SV=6	3	FALSE	4	4	4	1742	192.7	7.87	16.04	4	0	0.764	-0.388355	0.000407762	3.38959	103050	2.52156e+06	134921	3.51		5.6	High	High	High	High	High	High	High	High	High	High	1
High	Master Protein	Q9Y3X0	Coiled-coil domain-containing protein 9 OS=Homo sapiens OX=9606 GN=CCDC9 PE=1 SV=1	9	FALSE	5	5	5	531	59.7	5.4	16.03	5	0	0.982	-0.0262051	0.186209	0.729999	361426	1.32443e+06	368080	3.13		5.29	High	High	High	High	High	High	High	High	High	High	1
High	Master Protein	Q92882	Osteoclast-stimulating factor 1 OS=Homo sapiens OX=9606 GN=OSTF1 PE=1 SV=2	27	FALSE	4	5	4	214	23.8	5.68	16.02	4	0	1.007	0.0100637	0.835215	0.0782019	284639		282781	1.12		3.39	High	High	High	High	Not Found	Not Found	High	High	High	High	1
High	Master Protein	Q14142	Tripartite motif-containing protein 14 OS=Homo sapiens OX=9606 GN=TRIM14 PE=1 SV=2	11	FALSE	4	5	4	442	49.7	7.87	15.99	4	0	1.436	0.522056	1.98825e-06	5.70153	248782		173221	2.23		2.89	High	High	High	High	Not Found	Not Found	High	High	High	High	1
High	Master Protein	P19256	Lymphocyte function-associated antigen 3 OS=Homo sapiens OX=9606 GN=CD58 PE=1 SV=1	16	FALSE	5	5	5	250	28.1	6.76	15.95	5	0	0.984	-0.0232698	0.317682	0.498007	1.05211e+06	1.57748e+06	1.06895e+06	1.72		1.14	High	High	High	High	High	High	High	High	High	High	1
High	Master Protein	Q8NC60	Nitric oxide-associated protein 1 OS=Homo sapiens OX=9606 GN=NOA1 PE=1 SV=2	7	FALSE	5	5	5	698	78.4	8.66	15.94	5	0	1.114	0.155749	0.00769692	2.11368	409891		367935	1.94		4.31	High	High	High	High	Not Found	Not Found	High	High	High	High	1
High	Master Protein	P62166	Neuronal calcium sensor 1 OS=Homo sapiens OX=9606 GN=NCS1 PE=1 SV=2	28	FALSE	4	4	4	190	21.9	4.83	15.93	4	0	1.108	0.147958	0.0261625	1.58232	431015		388975	2.49		5.25	High	High	High	High	Not Found	Not Found	High	High	High	High	1
High	Master Protein	Q12830	Nucleosome-remodeling factor subunit BPTF OS=Homo sapiens OX=9606 GN=BPTF PE=1 SV=3	2	FALSE	5	5	5	3046	338.1	6.54	15.92	5	0	0.727	-0.459973	0.000190857	3.71929	144362	279437	198598	5.54		5.42	High	High	High	High	High	Not Found	High	High	High	High	1
High	Master Protein	Q15785	Mitochondrial import receptor subunit TOM34 OS=Homo sapiens OX=9606 GN=TOMM34 PE=1 SV=2	16	FALSE	4	4	4	309	34.5	8.98	15.91	4	0	0.739	-0.436354	7.2619e-07	6.13895	173720	389478	235093	1.79		2.08	High	High	High	High	High	Not Found	High	High	High	High	1
High	Master Protein	Q15022	Polycomb protein SUZ12 OS=Homo sapiens OX=9606 GN=SUZ12 PE=1 SV=3	7	FALSE	5	5	5	739	83	8.81	15.9	5	0	0.907	-0.140826	0.00369433	2.43246	149315		164646	2.61		0.75	High	High	High	High	Not Found	Not Found	High	High	High	High	1
High	Master Protein	O15446	DNA-directed RNA polymerase I subunit RPA34 OS=Homo sapiens OX=9606 GN=CD3EAP PE=1 SV=1	13	FALSE	3	3	3	510	55	8.51	15.89	3	0	1.194	0.255803	0.0275743	1.55949	37283.8		31213.4	10.43		8.65	High	High	High	High	Not Found	Not Found	High	High	High	High	1
High	Master Protein	P51970	NADH dehydrogenase [ubiquinone] 1 alpha subcomplex subunit 8 OS=Homo sapiens OX=9606 GN=NDUFA8 PE=1 SV=3	20	FALSE	4	5	4	172	20.1	7.65	15.89	4	0	3.612	1.8528	8.23222e-08	7.08448	1.17372e+06		324943	6.07		5.06	High	High	High	High	Not Found	Not Found	High	High	High	High	1
High	Master Protein	P53701	Cytochrome c-type heme lyase OS=Homo sapiens OX=9606 GN=HCCS PE=1 SV=1	22	FALSE	5	5	5	268	30.6	6.68	15.86	5	0	1.146	0.196607	0.0350341	1.45551	378662		330337	7.2		4.86	High	High	High	High	Not Found	Not Found	High	High	High	High	1
High	Master Protein	Q9UHD8	Septin-9 OS=Homo sapiens OX=9606 GN=SEPT9 PE=1 SV=2	8	FALSE	5	5	5	586	65.4	8.97	15.82	5	0	1.267	0.341417	0.000212918	3.67179	398582		314575	0.85		2.9	High	High	High	High	Not Found	Not Found	High	High	High	High	1
High	Master Protein	O94966	Ubiquitin carboxyl-terminal hydrolase 19 OS=Homo sapiens OX=9606 GN=USP19 PE=1 SV=2	5	FALSE	4	4	4	1318	145.6	6.28	15.79	4	0	0.873	-0.195946	0.00460865	2.33643	79431.7		90991.8	4.23		3.86	High	High	High	High	Not Found	Not Found	High	High	High	High	1
High	Master Protein	Q9Y3C0	WASH complex subunit 3 OS=Homo sapiens OX=9606 GN=WASHC3 PE=1 SV=1	36	FALSE	4	4	4	194	21.2	4.46	15.77	4	0	1.349	0.43189	0.00298705	2.52476	191459		141878	2.78		7.87	High	High	High	High	Not Found	Not Found	High	High	High	High	1
High	Master Protein	Q8TAE8	Growth arrest and DNA damage-inducible proteins-interacting protein 1 OS=Homo sapiens OX=9606 GN=GADD45GIP1 PE=1 SV=1	11	FALSE	3	4	3	222	25.4	10.02	15.77	3	0	1.395	0.480265	0.000203949	3.69048	135604	204131	97202	1.38		4.22	High	High	High	High	High	Not Found	High	High	High	High	1
High	Master Protein	Q7L8L6	FAST kinase domain-containing protein 5, mitochondrial OS=Homo sapiens OX=9606 GN=FASTKD5 PE=1 SV=1	7	FALSE	5	5	5	764	86.5	8.13	15.75	5	0	0.767	-0.382702	3.89548e-05	4.40944	225113	615797	293391	3.65		3.76	High	High	High	High	High	Not Found	High	High	High	High	1
High	Master Protein	Q9Y5A7	NEDD8 ultimate buster 1 OS=Homo sapiens OX=9606 GN=NUB1 PE=1 SV=2	8	FALSE	5	5	5	615	70.5	5.96	15.74	5	0	0.816	-0.293359	1.02975e-05	4.98727	169060		207135	1.96		2.14	High	High	High	High	Not Found	Not Found	High	High	High	High	1
High	Master Protein	Q6IAN0	Dehydrogenase/reductase SDR family member 7B OS=Homo sapiens OX=9606 GN=DHRS7B PE=1 SV=2	13	FALSE	4	5	4	325	35.1	9.55	15.71	4	0	1.197	0.259423	0.00242359	2.61554	354524	2.2592e+07	296167	5.96		3.44	High	High	High	High	High	Not Found	High	High	High	High	1
High	Master Protein	Q9Y6I9	Testis-expressed protein 264 OS=Homo sapiens OX=9606 GN=TEX264 PE=1 SV=1	17	FALSE	4	4	4	313	34.2	4.86	15.7	4	0	0.728	-0.45799	0.000107968	3.9667	252944	440912	347238	1.22		3.4	High	High	High	High	High	Not Found	High	High	High	High	1
High	Master Protein	P52815	39S ribosomal protein L12, mitochondrial OS=Homo sapiens OX=9606 GN=MRPL12 PE=1 SV=2	23	FALSE	4	4	4	198	21.3	8.87	15.64	4	0	1.149	0.200379	0.111566	0.952469	737834	1.24176e+06	642255	8.28		3.6	High	High	High	High	High	High	High	High	High	High	1
High	Master Protein	Q8WV44	E3 ubiquitin-protein ligase TRIM41 OS=Homo sapiens OX=9606 GN=TRIM41 PE=1 SV=3	7	FALSE	5	5	5	630	71.6	5.06	15.62	5	0	0.825	-0.277534	0.000507048	3.29495	257777	286378	312563	2.14		4.18	High	High	High	High	High	Not Found	High	High	High	High	1
High	Master Protein	Q9UPV0	Centrosomal protein of 164 kDa OS=Homo sapiens OX=9606 GN=CEP164 PE=1 SV=3	4	FALSE	4	4	4	1460	164.2	5.36	15.62	4	0	0.943	-0.0846703	0.29546	0.529501	58319.4		61862.6	2.28		5.92	High	High	High	High	Not Found	Not Found	High	High	High	High	1
High	Master Protein	Q96L58	Beta-1,3-galactosyltransferase 6 OS=Homo sapiens OX=9606 GN=B3GALT6 PE=1 SV=2	15	FALSE	4	4	4	329	37.1	9.66	15.61	4	0	0.905	-0.14401	0.0115811	1.93625	238225		263212	4.56		1.82	High	High	High	High	Not Found	Not Found	High	High	High	High	1
High	Master Protein	Q9UK73	Protein fem-1 homolog B OS=Homo sapiens OX=9606 GN=FEM1B PE=1 SV=1	8	FALSE	4	4	4	627	70.2	6.61	15.6	4	0	2.692	1.42868	0.000264315	3.57788	96705.4	1.44297e+06	35924.5	1.44		10.47	High	High	High	High	Not Found	High	High	High	High	High	1
High	Master Protein	Q9BQA1	Methylosome protein 50 OS=Homo sapiens OX=9606 GN=WDR77 PE=1 SV=1	21	FALSE	4	4	4	342	36.7	5.17	15.6	4	0	1.115	0.157044	0.0232673	1.63325	146630	213172	131524	3.1		6.18	High	High	High	High	High	Not Found	High	High	High	High	1
High	Master Protein	Q9UI30	Multifunctional methyltransferase subunit TRM112-like protein OS=Homo sapiens OX=9606 GN=TRMT112 PE=1 SV=1	38	FALSE	4	4	4	125	14.2	5.26	15.58	4	0	0.747	-0.42082	0.00450383	2.34642	263439	1.02117e+06	352853	3.46		8.9	High	High	High	High	High	Not Found	High	High	High	High	1
High	Master Protein	Q9UHA3	Probable ribosome biogenesis protein RLP24 OS=Homo sapiens OX=9606 GN=RSL24D1 PE=1 SV=1	22	FALSE	3	4	3	163	19.6	9.98	15.57	3	0	0.834	-0.261881	0.000159092	3.79835	429517		515179	1.21		2.65	High	High	High	High	Not Found	Not Found	High	High	High	High	1
High	Master Protein	Q8NE01	Metal transporter CNNM3 OS=Homo sapiens OX=9606 GN=CNNM3 PE=1 SV=1	8	FALSE	4	4	4	707	76.1	6.09	15.55	4	0	1.131	0.177599	0.015239	1.81704	74098.3		65521.1	3.45		5.58	High	High	High	High	Not Found	Not Found	High	High	High	High	1
High	Master Protein	Q9NVP2	Histone chaperone ASF1B OS=Homo sapiens OX=9606 GN=ASF1B PE=1 SV=1	35	FALSE	4	4	3	202	22.4	4.56	15.52	4	1	0.93	-0.104697	0.148387	0.828605	328593		353282	4.49		5.99	High	High	High	High	Not Found	Not Found	High	High	High	High	1
High	Master Protein	Q15843	NEDD8 OS=Homo sapiens OX=9606 GN=NEDD8 PE=1 SV=1	49	FALSE	4	5	4	81	9.1	8.43	15.51	4	0	0.918	-0.123434	0.0114147	1.94253	424119		462038	2.5		4.28	High	High	High	High	Not Found	Not Found	High	High	High	High	1
High	Master Protein	Q7Z333	Probable helicase senataxin OS=Homo sapiens OX=9606 GN=SETX PE=1 SV=4	2	FALSE	5	5	5	2677	302.7	7.17	15.51	5	0	1.25	0.321928	0.000251237	3.59992	251758	324465	201462	1.13		3.05	High	High	High	High	High	Not Found	High	High	High	High	1
High	Master Protein	P49754	Vacuolar protein sorting-associated protein 41 homolog OS=Homo sapiens OX=9606 GN=VPS41 PE=1 SV=3	5	FALSE	3	4	3	854	98.5	5.85	15.5	3	0	0.919	-0.121863	0.0735245	1.13357	67942.1	1.15648e+06	73918.4	5.53		5.71	High	High	High	High	Not Found	High	High	High	High	High	1
High	Master Protein	O14745	Na(+)/H(+) exchange regulatory cofactor NHE-RF1 OS=Homo sapiens OX=9606 GN=SLC9A3R1 PE=1 SV=4	15	FALSE	4	4	4	358	38.8	5.77	15.48	4	0	1.372	0.45628	2.67026e-06	5.57345	222320	322162	162019	1.02		1.95	High	High	High	High	High	Not Found	High	High	High	High	1
High	Master Protein	Q9UP83	Conserved oligomeric Golgi complex subunit 5 OS=Homo sapiens OX=9606 GN=COG5 PE=1 SV=3	6	FALSE	4	4	4	839	92.7	6.6	15.47	4	0	0.902	-0.148801	0.0357094	1.44722	100239	231507	111090	5.3		6.8	High	High	High	High	High	Not Found	High	High	High	High	1
High	Master Protein	Q13889	General transcription factor IIH subunit 3 OS=Homo sapiens OX=9606 GN=GTF2H3 PE=1 SV=2	15	FALSE	4	4	4	308	34.4	7.02	15.46	4	0	0.925	-0.112475	0.000349522	3.45653	407972	623222	441232	1.32		1.59	High	High	High	High	High	Not Found	High	High	High	High	1
High	Master Protein	Q8WWH5	Probable tRNA pseudouridine synthase 1 OS=Homo sapiens OX=9606 GN=TRUB1 PE=1 SV=1	14	FALSE	5	5	5	349	37.2	8.25	15.45	5	0	1.019	0.0271541	0.749822	0.125042	486325	845911	477231	3.81		1.93	High	High	High	High	High	Not Found	High	High	High	High	1
High	Master Protein	Q9Y697	Cysteine desulfurase, mitochondrial OS=Homo sapiens OX=9606 GN=NFS1 PE=1 SV=3	10	FALSE	4	4	4	457	50.2	8.31	15.44	4	0	1.274	0.349365	1.11252e-05	4.95369	284958		223694	2.41		1.55	High	High	High	High	Not Found	Not Found	High	High	High	High	1
High	Master Protein	Q96LI5	CCR4-NOT transcription complex subunit 6-like OS=Homo sapiens OX=9606 GN=CNOT6L PE=1 SV=2	9	FALSE	6	6	6	555	63	6.74	15.43	6	0	0.8	-0.321928	0.000285164	3.54491	364998	888593	456469	1		3.06	High	High	High	High	High	High	High	High	High	High	1
High	Master Protein	Q6YHU6	Thyroid adenoma-associated protein OS=Homo sapiens OX=9606 GN=THADA PE=1 SV=1	3	FALSE	4	4	4	1953	219.5	6.06	15.42	4	0	0.985	-0.0218044	0.35732	0.446943	59421.8		60301.9	2.66		8.7	High	High	High	High	Not Found	Not Found	High	High	High	High	1
High	Master Protein	O00429	Dynamin-1-like protein OS=Homo sapiens OX=9606 GN=DNM1L PE=1 SV=2	8	FALSE	4	4	4	736	81.8	6.81	15.41	4	0	0.929	-0.106249	0.499929	0.301092	82017.1	178569	88266.3	4.23		16.93	High	High	High	High	High	Not Found	High	High	High	High	1
High	Master Protein	Q5UIP0	Telomere-associated protein RIF1 OS=Homo sapiens OX=9606 GN=RIF1 PE=1 SV=2	2	FALSE	5	5	5	2472	274.3	5.52	15.41	5	0	0.78	-0.358454	1.54527e-06	5.81099	158086	167290	202713	1.85		1.98	High	High	High	High	High	Not Found	High	High	High	High	1
High	Master Protein	Q96J01	THO complex subunit 3 OS=Homo sapiens OX=9606 GN=THOC3 PE=1 SV=1	15	FALSE	5	5	5	351	38.7	6.09	15.41	5	0	0.967	-0.0484122	0.0448434	1.3483	555995		575149	2.17		1.12	High	High	High	High	Not Found	Not Found	High	High	High	High	1
High	Master Protein	Q9NVH2	Integrator complex subunit 7 OS=Homo sapiens OX=9606 GN=INTS7 PE=1 SV=1	5	FALSE	5	5	4	962	106.8	8.02	15.39	5	1	1.043	0.0607392	0.757256	0.120757	252523	888503	242226	6.86		11.9	High	High	High	High	Not Found	Not Found	High	High	High	High	1
High	Master Protein	Q08722	Leukocyte surface antigen CD47 OS=Homo sapiens OX=9606 GN=CD47 PE=1 SV=1	11	FALSE	4	5	4	323	35.2	7.21	15.37	4	0	0.788	-0.343732	0.000261954	3.58177	805116	2.37515e+06	1.02191e+06	1.01		3.14	High	High	High	High	High	Not Found	High	High	High	High	1
High	Master Protein	Q9C0B7	Transport and Golgi organization protein 6 homolog OS=Homo sapiens OX=9606 GN=TANGO6 PE=1 SV=2	5	FALSE	4	4	4	1094	120.7	6.11	15.33	4	0	0.815	-0.295128	2.08385e-05	4.68113	83945.8	208942	102996	1.68		2.5	High	High	High	High	High	Not Found	High	High	High	High	1
High	Master Protein	Q6P1X5	Transcription initiation factor TFIID subunit 2 OS=Homo sapiens OX=9606 GN=TAF2 PE=1 SV=3	4	FALSE	4	4	4	1199	136.9	8.19	15.31	4	0	1.05	0.0703893	0.100173	0.99925	110183		104961	3.9		4.19	High	High	High	High	Not Found	Not Found	High	High	High	High	1
High	Master Protein	Q9H0J9	Protein mono-ADP-ribosyltransferase PARP12 OS=Homo sapiens OX=9606 GN=PARP12 PE=1 SV=1	7	FALSE	5	5	5	701	79	8.51	15.31	5	0	0.896	-0.158429	0.00203887	2.69061	302200	341359	337212	3.14		1.75	High	High	High	High	High	Not Found	High	High	High	High	1
High	Master Protein	P30044	Peroxiredoxin-5, mitochondrial OS=Homo sapiens OX=9606 GN=PRDX5 PE=1 SV=4	22	FALSE	4	4	4	214	22.1	8.7	15.31	4	0	1.1	0.137504	0.0165565	1.78103	260824	366571	237151	3.23		3.76	High	High	High	High	High	Not Found	High	High	High	High	1
High	Master Protein	Q9Y305	Acyl-coenzyme A thioesterase 9, mitochondrial OS=Homo sapiens OX=9606 GN=ACOT9 PE=1 SV=2	12	FALSE	5	5	5	439	49.9	8.6	15.26	5	0	1.179	0.237564	7.64308e-05	4.11673	137702		116758	1.03		2.09	High	High	High	High	Not Found	Not Found	High	High	High	High	1
High	Master Protein	P51153	Ras-related protein Rab-13 OS=Homo sapiens OX=9606 GN=RAB13 PE=1 SV=1	25	FALSE	5	5	3	203	22.8	9.19	15.25	5	0	0.888	-0.171368	0.00185261	2.73222	330149	287808	371751	2.95		3.56	High	High	High	High	High	Not Found	High	High	High	High	1
High	Master Protein	Q9Y5Y5	Peroxisomal membrane protein PEX16 OS=Homo sapiens OX=9606 GN=PEX16 PE=1 SV=2	15	FALSE	4	4	4	336	38.6	9.85	15.25	4	0	0.82	-0.286304	0.00242787	2.61477	136757	264167	166847	1.53		4.82	High	High	High	High	High	Not Found	High	High	High	High	1
High	Master Protein	Q9BU61	NADH dehydrogenase [ubiquinone] 1 alpha subcomplex assembly factor 3 OS=Homo sapiens OX=9606 GN=NDUFAF3 PE=1 SV=1	23	FALSE	4	5	4	184	20.3	8.22	15.24	4	0	1.183	0.24245	0.000564974	3.24797	319605	612899	270104	1.72		3.28	High	High	High	High	High	Not Found	High	High	High	High	1
High	Master Protein	Q86X10	Ral GTPase-activating protein subunit beta OS=Homo sapiens OX=9606 GN=RALGAPB PE=1 SV=1	5	FALSE	4	4	4	1494	166.7	6.79	15.24	4	0	0.95	-0.0740006	0.26066	0.583925	59635.7		62791.4	5.64		5.13	High	High	High	High	Not Found	Not Found	High	High	High	High	1
High	Master Protein	Q86W50	RNA N6-adenosine-methyltransferase METTL16 OS=Homo sapiens OX=9606 GN=METTL16 PE=1 SV=2	7	FALSE	4	5	4	562	63.6	7.85	15.24	4	0	0.982	-0.0262051	0.197577	0.704264	174319	209253	177458	1.15		2.53	High	High	High	High	High	Not Found	High	High	High	High	1
High	Master Protein	P68036	Ubiquitin-conjugating enzyme E2 L3 OS=Homo sapiens OX=9606 GN=UBE2L3 PE=1 SV=1	26	FALSE	4	4	4	154	17.9	8.51	15.21	4	0	1.323	0.403813	3.34108e-06	5.47611	357086		269906	2.29		2.43	High	High	High	High	Not Found	Not Found	High	High	High	High	1
High	Master Protein	P53990	IST1 homolog OS=Homo sapiens OX=9606 GN=IST1 PE=1 SV=1	11	FALSE	5	5	5	364	39.7	5.35	15.21	5	0	1.185	0.244887	0.000469573	3.3283	1.28154e+06	3.8025e+06	1.08168e+06	3.67		3.51	High	High	High	High	High	Not Found	High	High	High	High	1
High	Master Protein	P23458	Tyrosine-protein kinase JAK1 OS=Homo sapiens OX=9606 GN=JAK1 PE=1 SV=2	4	FALSE	5	5	5	1154	133.2	7.55	15.2	5	0	1.026	0.0370307	0.248125	0.605329	186583	255948	181891	2.2		3.92	High	High	High	High	High	Not Found	High	High	High	High	1
High	Master Protein	P00441	Superoxide dismutase [Cu-Zn] OS=Homo sapiens OX=9606 GN=SOD1 PE=1 SV=2	23	FALSE	4	5	4	154	15.9	6.13	15.2	4	0	1.46	0.545968	1.62437e-07	6.78932	873890	817931	598728	1.84		1.98	High	High	High	High	High	Not Found	High	High	High	High	1
High	Master Protein	Q15370	Elongin-B OS=Homo sapiens OX=9606 GN=ELOB PE=1 SV=1	71	FALSE	4	4	4	118	13.1	4.88	15.19	4	0	0.861	-0.215915	0.00752195	2.12367	326079	1.48828e+07	378937	5.84		4.09	High	High	High	High	High	High	High	High	High	High	1
High	Master Protein	P60604	Ubiquitin-conjugating enzyme E2 G2 OS=Homo sapiens OX=9606 GN=UBE2G2 PE=1 SV=1	34	FALSE	4	4	4	165	18.6	4.7	15.18	4	0	0.824	-0.279284	0.000252786	3.59725	276358		335443	1.19		2.76	High	High	High	High	Not Found	Not Found	High	High	High	High	1
High	Master Protein	Q96JH7	Deubiquitinating protein VCIP135 OS=Homo sapiens OX=9606 GN=VCPIP1 PE=1 SV=2	5	FALSE	5	5	5	1222	134.2	7.2	15.18	5	0	0.767	-0.382702	6.3598e-08	7.19656	177669	169402	231561	1.21		1.03	High	High	High	High	High	Not Found	High	High	High	High	1
High	Master Protein	Q9NRN7	L-aminoadipate-semialdehyde dehydrogenase-phosphopantetheinyl transferase OS=Homo sapiens OX=9606 GN=AASDHPPT PE=1 SV=2	17	FALSE	5	5	5	309	35.8	6.8	15.17	5	0	1.038	0.0538064	0.410159	0.387048	326752	1.52847e+06	314772	9.01		1.36	High	High	High	High	High	High	High	High	High	High	1
High	Master Protein	Q01581	Hydroxymethylglutaryl-CoA synthase, cytoplasmic OS=Homo sapiens OX=9606 GN=HMGCS1 PE=1 SV=2	8	FALSE	4	6	4	520	57.3	5.41	15.17	4	0	0.977	-0.0335695	0.495355	0.305084	433976	1.62395e+06	444241	1.8		3.59	High	High	High	High	Not Found	High	High	High	High	High	1
High	Master Protein	O94915	Protein furry homolog-like OS=Homo sapiens OX=9606 GN=FRYL PE=1 SV=2	2	FALSE	5	5	5	3013	339.4	5.58	15.13	5	0	1.1	0.137504	0.00550907	2.25892	152107		138273	0.87		2.86	High	High	High	High	Not Found	Not Found	High	High	High	High	1
High	Master Protein	Q9P0M9	39S ribosomal protein L27, mitochondrial OS=Homo sapiens OX=9606 GN=MRPL27 PE=1 SV=1	30	FALSE	4	5	4	148	16.1	10.42	15.12	4	0	1.224	0.291604	0.00143192	2.84408	284824		232717	3.81		0.61	High	High	High	High	Not Found	Not Found	High	High	High	High	1
High	Master Protein	Q27J81	Inverted formin-2 OS=Homo sapiens OX=9606 GN=INF2 PE=1 SV=2	5	FALSE	4	5	4	1249	135.5	5.38	15.1	4	0	0.909	-0.137648	0.0389005	1.41004	110214	331876	121182	2.89		5.31	High	High	High	High	High	Not Found	High	High	High	High	1
High	Master Protein	Q7L2J0	7SK snRNA methylphosphate capping enzyme OS=Homo sapiens OX=9606 GN=MEPCE PE=1 SV=1	7	FALSE	5	5	5	689	74.3	9.57	15.1	5	0	0.963	-0.0543923	0.0231949	1.63461	412316	629179	428357	1.73		0.59	High	High	High	High	High	Not Found	High	High	High	High	1
High	Master Protein	P36551	Oxygen-dependent coproporphyrinogen-III oxidase, mitochondrial OS=Homo sapiens OX=9606 GN=CPOX PE=1 SV=3	12	FALSE	4	4	4	454	50.1	8.25	15.08	4	0	1.501	0.585924	0.00242324	2.6156	133510		88934.1	2.56		9.26	High	High	High	High	Not Found	Not Found	High	High	High	High	1
High	Master Protein	Q5VTL8	Pre-mRNA-splicing factor 38B OS=Homo sapiens OX=9606 GN=PRPF38B PE=1 SV=1	10	FALSE	5	5	5	546	64.4	10.54	15.07	5	0	1.026	0.0370307	0.239355	0.620957	411191		400670	1.97		4.98	High	High	High	High	Not Found	Not Found	High	High	High	High	1
High	Master Protein	Q9Y4E1	WASH complex subunit 2C OS=Homo sapiens OX=9606 GN=WASHC2C PE=1 SV=4	4	FALSE	3	3	3	1320	144.8	4.79	15.06	3	0	1.03	0.0426443	0.446695	0.349989	35589.2		34537.3	7.08		12.49	High	High	High	High	Not Found	Not Found	High	High	High	High	1
High	Master Protein	Q5HYI7	Metaxin-3 OS=Homo sapiens OX=9606 GN=MTX3 PE=1 SV=2	12	FALSE	3	4	3	312	35.1	7.8	15.06	3	0	4.143	2.05068	5.90217e-06	5.22899	513941		124061	2.96		7.68	High	High	High	High	Not Found	Not Found	High	High	High	High	1
High	Master Protein	O75446	Histone deacetylase complex subunit SAP30 OS=Homo sapiens OX=9606 GN=SAP30 PE=1 SV=1	22	FALSE	4	4	4	220	23.3	9.17	15.05	4	0	0.942	-0.086201	0.00645044	2.19041	301987	298808	320585	2.51		1.9	High	High	High	High	High	Not Found	High	High	High	High	1
High	Master Protein	Q15813	Tubulin-specific chaperone E OS=Homo sapiens OX=9606 GN=TBCE PE=1 SV=1	9	FALSE	4	4	4	527	59.3	6.76	15.04	4	0	1.034	0.0482362	0.940108	0.0268221	130328	386890	125987	4.02		8.37	High	High	High	High	High	Not Found	High	High	High	High	1
High	Master Protein	P04040	Catalase OS=Homo sapiens OX=9606 GN=CAT PE=1 SV=3	13	FALSE	5	5	5	527	59.7	7.39	15.03	5	0	1.314	0.393965	5.92886e-06	5.22703	235368	1.10379e+06	179093	2.55		2.61	High	High	High	High	High	Not Found	High	High	High	High	1
High	Master Protein	Q9NRW1	Ras-related protein Rab-6B OS=Homo sapiens OX=9606 GN=RAB6B PE=1 SV=1	19	FALSE	4	5	4	208	23.4	5.53	15.02	4	0	1.082	0.1137	0.00439361	2.35718	519625	366839	480449	1.67		2.59	High	High	High	High	High	Not Found	High	High	High	High	1
High	Master Protein	Q92820	Gamma-glutamyl hydrolase OS=Homo sapiens OX=9606 GN=GGH PE=1 SV=2	11	FALSE	4	4	4	318	35.9	7.11	15	4	0	1.282	0.358396	2.19924e-05	4.65773	134864		105181	3.09		2.63	High	High	High	High	Not Found	Not Found	High	High	High	High	1
High	Master Protein	Q9NRX2	39S ribosomal protein L17, mitochondrial OS=Homo sapiens OX=9606 GN=MRPL17 PE=1 SV=1	23	FALSE	6	6	6	175	20	10.11	15	6	0	1.205	0.269033	0.00325466	2.48749	919771	1.41771e+06	763240	1.08		4.74	High	High	High	High	High	Not Found	High	High	High	High	1
High	Master Protein	P83916	Chromobox protein homolog 1 OS=Homo sapiens OX=9606 GN=CBX1 PE=1 SV=1	32	FALSE	4	4	4	185	21.4	4.93	14.98	4	0	0.602	-0.732165	1.37784e-07	6.8608	199187	953911	331108	2.5		1.91	High	High	High	High	High	Not Found	High	High	High	High	1
High	Master Protein	Q9H7P6	Multivesicular body subunit 12B OS=Homo sapiens OX=9606 GN=MVB12B PE=1 SV=2	17	FALSE	4	4	4	319	35.6	8.15	14.98	4	0	0.964	-0.0528949	0.0190751	1.71953	201802	277285	209410	1.83		1.73	High	High	High	High	High	Not Found	High	High	High	High	1
High	Master Protein	Q7Z460	CLIP-associating protein 1 OS=Homo sapiens OX=9606 GN=CLASP1 PE=1 SV=1	3	FALSE	5	5	4	1538	169.3	9.03	14.97	5	0	0.922	-0.117161	0.00315004	2.50168	92812.1	251158	100620	2.57		3.25	High	High	High	High	High	Not Found	High	High	High	High	1
High	Master Protein	Q8IUR7	Armadillo repeat-containing protein 8 OS=Homo sapiens OX=9606 GN=ARMC8 PE=1 SV=2	9	FALSE	4	4	4	673	75.5	6.73	14.96	4	0	0.654	-0.612637	4.7299e-06	5.32515	80526.8		123071	3.67		2.5	High	High	High	High	Not Found	Not Found	High	High	High	High	1
High	Master Protein	Q9UJU6	Drebrin-like protein OS=Homo sapiens OX=9606 GN=DBNL PE=1 SV=1	9	FALSE	3	4	3	430	48.2	5.05	14.96	3	0	0.892	-0.164884	0.00305808	2.51455	120267	270651	134819	3.86		2.91	High	High	High	High	High	Not Found	High	High	High	High	1
High	Master Protein	Q96D71	RalBP1-associated Eps domain-containing protein 1 OS=Homo sapiens OX=9606 GN=REPS1 PE=1 SV=3	6	FALSE	4	4	4	796	86.6	5.69	14.95	4	0	0.922	-0.117161	0.0129244	1.88859	155133		168185	2.09		3.26	High	High	High	High	Not Found	Not Found	High	High	High	High	1
High	Master Protein	Q96LZ7	Regulator of microtubule dynamics protein 2 OS=Homo sapiens OX=9606 GN=RMDN2 PE=1 SV=2	10	FALSE	3	4	3	410	47.4	6.54	14.94	3	0	3.632	1.86076	7.82154e-05	4.10671	144606		39812.7	2.95		11.03	High	High	High	High	Not Found	Not Found	High	High	High	High	1
High	Master Protein	Q9Y679	Ancient ubiquitous protein 1 OS=Homo sapiens OX=9606 GN=AUP1 PE=1 SV=2	12	FALSE	4	4	4	410	45.8	8.65	14.94	4	0	0.875	-0.192645	0.000748856	3.1256	282195		322503	2.99		2.56	High	High	High	High	Not Found	Not Found	High	High	High	High	1
High	Master Protein	P00492	Hypoxanthine-guanine phosphoribosyltransferase OS=Homo sapiens OX=9606 GN=HPRT1 PE=1 SV=2	18	FALSE	4	5	4	218	24.6	6.68	14.93	4	0	1.265	0.339137	0.000492101	3.30795	199636	465905	157862	2.62		4.68	High	High	High	High	High	Not Found	High	High	High	High	1
High	Master Protein	Q15942	Zyxin OS=Homo sapiens OX=9606 GN=ZYX PE=1 SV=1	10	FALSE	4	4	4	572	61.2	6.67	14.9	4	0	1.118	0.16092	0.062167	1.20644	100838		90159.2	7.82		2.93	High	High	High	High	Not Found	Not Found	High	High	High	High	1
High	Master Protein	O00483	Cytochrome c oxidase subunit NDUFA4 OS=Homo sapiens OX=9606 GN=NDUFA4 PE=1 SV=1	41	FALSE	4	5	4	81	9.4	9.38	14.9	4	0	1.157	0.210389	0.000432635	3.36388	1.00964e+06	290199	872818	2.2		3.21	High	High	High	High	High	Not Found	High	High	High	High	1
High	Master Protein	Q96PC5	Melanoma inhibitory activity protein 2 OS=Homo sapiens OX=9606 GN=MIA2 PE=1 SV=4	3	FALSE	4	4	4	1412	159.7	4.69	14.89	4	0	0.879	-0.186065	0.00309826	2.50888	392659	981218	446807	4.17		2.04	High	High	High	High	High	High	High	High	High	High	1
High	Master Protein	Q96Q11	CCA tRNA nucleotidyltransferase 1, mitochondrial OS=Homo sapiens OX=9606 GN=TRNT1 PE=1 SV=2	16	FALSE	5	5	5	434	50.1	8.1	14.84	5	0	0.946	-0.0800879	0.245133	0.610599	122242	229783	129278	6.2		3.94	High	High	High	High	High	Not Found	High	High	High	High	1
High	Master Protein	Q5XKP0	MICOS complex subunit MIC13 OS=Homo sapiens OX=9606 GN=MICOS13 PE=1 SV=1	56	FALSE	4	4	4	118	13.1	9.42	14.84	4	0	1.869	0.902267	0.0494032	1.30625	329722	579299	176426	31.88		3.36	High	High	High	High	High	Not Found	High	High	High	High	1
High	Master Protein	P56178	Homeobox protein DLX-5 OS=Homo sapiens OX=9606 GN=DLX5 PE=1 SV=2	18	FALSE	4	4	4	289	31.5	9.29	14.83	4	0	0.966	-0.0499049	0.208599	0.680688	188599		195311	3.4		1.85	High	High	High	High	Not Found	Not Found	High	High	High	High	1
High	Master Protein	Q9UEW8	STE20/SPS1-related proline-alanine-rich protein kinase OS=Homo sapiens OX=9606 GN=STK39 PE=1 SV=3	8	FALSE	4	4	3	545	59.4	6.29	14.82	4	0	0.976	-0.0350469	0.252055	0.598505	139998		143434	1.09		2.91	High	High	High	High	Not Found	Not Found	High	High	High	High	1
High	Master Protein	P07949	Proto-oncogene tyrosine-protein kinase receptor Ret OS=Homo sapiens OX=9606 GN=RET PE=1 SV=3	4	FALSE	4	4	4	1114	124.2	6.6	14.81	4	0	0.892	-0.164884	0.00163996	2.78517	293017		328536	3.28		1.89	High	High	High	High	Not Found	Not Found	High	High	High	High	1
High	Master Protein	Q13492	Phosphatidylinositol-binding clathrin assembly protein OS=Homo sapiens OX=9606 GN=PICALM PE=1 SV=2	5	FALSE	4	5	4	652	70.7	7.9	14.8	4	0	1.143	0.192825	7.57105e-05	4.12084	284611		249057	0.68		1.57	High	High	High	High	Not Found	Not Found	High	High	High	High	1
High	Master Protein	Q15005	Signal peptidase complex subunit 2 OS=Homo sapiens OX=9606 GN=SPCS2 PE=1 SV=3	23	FALSE	4	4	4	226	25	8.47	14.8	4	0	1.329	0.410341	0.000733719	3.13447	160489		120718	1.93		5.24	High	High	High	High	Not Found	Not Found	High	High	High	High	1
High	Master Protein	Q96C19	EF-hand domain-containing protein D2 OS=Homo sapiens OX=9606 GN=EFHD2 PE=1 SV=1	20	FALSE	5	5	4	240	26.7	5.2	14.78	5	0	1.052	0.0731347	0.255583	0.592467	196080	462108	186458	2.23		4.62	High	High	High	High	High	Not Found	High	High	High	High	1
High	Master Protein	P48426	Phosphatidylinositol 5-phosphate 4-kinase type-2 alpha OS=Homo sapiens OX=9606 GN=PIP4K2A PE=1 SV=2	11	FALSE	4	4	4	406	46.2	6.99	14.72	4	0	0.914	-0.129734	0.000558189	3.25322	296993	838811	325089	1.67		2.09	High	High	High	High	High	Not Found	High	High	High	High	1
High	Master Protein	Q9NPL8	Complex I assembly factor TIMMDC1, mitochondrial OS=Homo sapiens OX=9606 GN=TIMMDC1 PE=1 SV=2	18	FALSE	4	4	4	285	32.2	8.5	14.71	4	0	2.846	1.50894	7.81308e-07	6.10718	225709		79311	5.18		2.91	High	High	High	High	Not Found	Not Found	High	High	High	High	1
High	Master Protein	Q15006	ER membrane protein complex subunit 2 OS=Homo sapiens OX=9606 GN=EMC2 PE=1 SV=1	18	FALSE	4	5	4	297	34.8	6.57	14.7	4	0	0.998	-0.00288828	0.651541	0.186058	200869	1.30927e+06	201246	2.81		4.26	High	High	High	High	High	High	High	High	High	High	1
High	Master Protein	Q15648	Mediator of RNA polymerase II transcription subunit 1 OS=Homo sapiens OX=9606 GN=MED1 PE=1 SV=4	3	FALSE	5	5	5	1581	168.4	8.73	14.7	5	0	1.058	0.0813396	0.0210642	1.67646	178194		168495	0.96		2.64	High	High	High	High	Not Found	Not Found	High	High	High	High	1
High	Master Protein	O15260	Surfeit locus protein 4 OS=Homo sapiens OX=9606 GN=SURF4 PE=1 SV=3	15	FALSE	4	5	4	269	30.4	7.78	14.69	4	0	1.05	0.0703893	0.187745	0.726433	383891	1.60336e+06	365698	2.33		3.89	High	High	High	High	Not Found	High	High	High	High	High	1
High	Master Protein	Q14393	Growth arrest-specific protein 6 OS=Homo sapiens OX=9606 GN=GAS6 PE=1 SV=3	7	FALSE	4	4	4	678	74.9	5.69	14.68	4	0	0.8	-0.321928	0.000285037	3.5451	136762		171059	3.59		4.43	High	High	High	High	Not Found	Not Found	High	High	High	High	1
High	Master Protein	P47755	F-actin-capping protein subunit alpha-2 OS=Homo sapiens OX=9606 GN=CAPZA2 PE=1 SV=3	24	FALSE	4	4	3	286	32.9	5.85	14.65	4	0	1.216	0.282143	0.00688903	2.16184	48943.7		40250.9	8.5		7.67	High	High	High	High	Not Found	Not Found	High	High	High	High	1
High	Master Protein	Q12824	SWI/SNF-related matrix-associated actin-dependent regulator of chromatin subfamily B member 1 OS=Homo sapiens OX=9606 GN=SMARCB1 PE=1 SV=2	16	FALSE	4	4	4	385	44.1	6.23	14.63	4	0	0.868	-0.204233	0.000231821	3.63485	139185	816290	160263	2.87		2.48	High	High	High	High	High	High	High	High	High	High	1
High	Master Protein	P98196	Probable phospholipid-transporting ATPase IH OS=Homo sapiens OX=9606 GN=ATP11A PE=1 SV=3	5	FALSE	5	5	4	1134	129.7	6.6	14.62	5	0	0.842	-0.248108	0.00248906	2.60396	189570	421623	225020	2.09		4.43	High	High	High	High	High	Not Found	High	High	High	High	1
High	Master Protein	Q8IYX8	Centrosomal protein CEP57L1 OS=Homo sapiens OX=9606 GN=CEP57L1 PE=1 SV=1	11	FALSE	5	5	5	460	53.6	8.57	14.61	5	0	1.068	0.0949116	0.0401149	1.39669	323510	941691	302969	4.62		1.27	High	High	High	High	High	High	High	High	High	High	1
High	Master Protein	Q7L5D6	Golgi to ER traffic protein 4 homolog OS=Homo sapiens OX=9606 GN=GET4 PE=1 SV=1	10	FALSE	3	4	3	327	36.5	5.41	14.59	3	0	0.744	-0.426625	0.000591517	3.22803	66670.4		89607.2	1.31		4.6	High	High	High	High	Not Found	Not Found	High	High	High	High	1
High	Master Protein	Q8TAP6	Centrosomal protein of 76 kDa OS=Homo sapiens OX=9606 GN=CEP76 PE=1 SV=1	7	FALSE	5	5	5	659	74.4	6.74	14.58	5	0	1.038	0.0538064	0.139602	0.855109	356302	581501	343321	3.3		3.07	High	High	High	High	High	High	High	High	High	High	1
High	Master Protein	Q8IWI9	MAX gene-associated protein OS=Homo sapiens OX=9606 GN=MGA PE=1 SV=3	2	FALSE	5	5	4	3026	331.6	6.79	14.58	5	1	1.044	0.0621217	0.1079	0.966977	278434		266763	2.11		2.75	High	High	High	High	Not Found	Not Found	High	High	High	High	1
High	Master Protein	Q86X55	Histone-arginine methyltransferase CARM1 OS=Homo sapiens OX=9606 GN=CARM1 PE=1 SV=3	8	FALSE	4	4	4	608	65.8	6.73	14.56	4	0	0.81	-0.304006	8.27984e-05	4.08198	157288	190779	194075	3.34		2.37	High	High	High	High	High	Not Found	High	High	High	High	1
High	Master Protein	P10599	Thioredoxin OS=Homo sapiens OX=9606 GN=TXN PE=1 SV=3	41	FALSE	4	4	4	105	11.7	4.92	14.54	4	0	1.535	0.618239	5.63187e-06	5.24935	469768		306090	1.06		2.51	High	High	High	High	Not Found	Not Found	High	High	High	High	1
High	Master Protein	Q8IX01	SURP and G-patch domain-containing protein 2 OS=Homo sapiens OX=9606 GN=SUGP2 PE=1 SV=2	5	FALSE	4	4	4	1082	120.1	7.28	14.53	4	0	0.903	-0.147202	0.00246401	2.60836	200890		222504	2.33		3.02	High	High	High	High	Not Found	Not Found	High	High	High	High	1
High	Master Protein	Q9Y2Q9	28S ribosomal protein S28, mitochondrial OS=Homo sapiens OX=9606 GN=MRPS28 PE=1 SV=1	21	FALSE	4	4	4	187	20.8	9.1	14.5	4	0	1.167	0.222805	0.00053478	3.27183	756740	548608	648246	1.54		3.08	High	High	High	High	High	Not Found	High	High	High	High	1
High	Master Protein	P59998	Actin-related protein 2/3 complex subunit 4 OS=Homo sapiens OX=9606 GN=ARPC4 PE=1 SV=3	24	FALSE	5	5	5	168	19.7	8.43	14.49	5	0	1.142	0.191563	0.00677432	2.16913	1.73687e+06	1.39432e+07	1.52037e+06	1.34		4.4	High	High	High	High	Not Found	High	High	High	High	High	1
High	Master Protein	P84090	Enhancer of rudimentary homolog OS=Homo sapiens OX=9606 GN=ERH PE=1 SV=1	28	FALSE	4	5	4	104	12.3	5.92	14.47	4	0	0.731	-0.452057	0.000156673	3.805	457869		626572	1.46		3.73	High	High	High	High	Not Found	Not Found	High	High	High	High	1
High	Master Protein	P35611	Alpha-adducin OS=Homo sapiens OX=9606 GN=ADD1 PE=1 SV=2	8	FALSE	4	4	4	737	80.9	5.83	14.46	4	0	1.106	0.145351	0.00679017	2.16812	91368.4		82579	2.41		3.91	High	High	High	High	Not Found	Not Found	High	High	High	High	1
High	Master Protein	Q32P44	Echinoderm microtubule-associated protein-like 3 OS=Homo sapiens OX=9606 GN=EML3 PE=1 SV=1	5	FALSE	4	4	4	896	95.1	7.12	14.46	4	0	1.172	0.228973	4.1709e-05	4.37977	187495	307596	159941	1.84		0.96	High	High	High	High	High	Not Found	High	High	High	High	1
High	Master Protein	Q8TCG1	Protein CIP2A OS=Homo sapiens OX=9606 GN=CIP2A PE=1 SV=2	5	FALSE	4	4	4	905	102.1	6.23	14.43	4	0	0.805	-0.312939	8.43028e-05	4.07416	199306	1.06218e+06	247451	1.81		3.03	High	High	High	High	High	High	High	High	High	High	1
High	Master Protein	P63218	Guanine nucleotide-binding protein G(I)/G(S)/G(O) subunit gamma-5 OS=Homo sapiens OX=9606 GN=GNG5 PE=1 SV=3	74	FALSE	4	4	4	68	7.3	9.85	14.42	4	0	0.554	-0.852042	6.43205e-06	5.19165	356814	2.07506e+06	644292	1.48		3.53	High	High	High	High	High	High	High	High	High	High	1
High	Master Protein	Q9BTL3	RNA guanine-N7 methyltransferase activating subunit OS=Homo sapiens OX=9606 GN=RAMAC PE=1 SV=1	43	FALSE	3	3	3	118	14.4	8.94	14.41	3	0	0.984	-0.0232698	0.990269	0.00424698	175545	4.16524e+06	178363	3.97		2.09	High	High	High	High	Not Found	High	High	High	High	High	1
High	Master Protein	P03886	NADH-ubiquinone oxidoreductase chain 1 OS=Homo sapiens OX=9606 GN=MT-ND1 PE=1 SV=1	9	FALSE	3	3	3	318	35.6	6.55	14.39	3	0	3.768	1.9138	0.000101719	3.9926	350840		93118.2	3		11.99	High	High	High	High	Not Found	Not Found	High	High	High	High	1
High	Master Protein	Q03426	Mevalonate kinase OS=Homo sapiens OX=9606 GN=MVK PE=1 SV=1	15	FALSE	4	4	4	396	42.4	6.46	14.39	4	0	1.032	0.045443	0.485218	0.314063	211418	273689	204868	3.59		5.28	High	High	High	High	High	Not Found	High	High	High	High	1
High	Master Protein	Q8NFH4	Nucleoporin Nup37 OS=Homo sapiens OX=9606 GN=NUP37 PE=1 SV=1	14	FALSE	4	4	4	326	36.7	5.92	14.39	4	0	0.824	-0.279284	6.58037e-07	6.18175	864161	7.53766e+06	1.04863e+06	1.07		1.29	High	High	High	High	High	High	High	High	High	High	1
High	Master Protein	Q9BSF8	BTB/POZ domain-containing protein 10 OS=Homo sapiens OX=9606 GN=BTBD10 PE=1 SV=2	10	FALSE	4	4	4	475	53.7	7.77	14.39	4	0	1.005	0.0071955	0.773261	0.111674	224989	577444	223948	1.98		2.45	High	High	High	High	High	Not Found	High	High	High	High	1
High	Master Protein	Q9Y3B4	Splicing factor 3B subunit 6 OS=Homo sapiens OX=9606 GN=SF3B6 PE=1 SV=1	39	FALSE	4	4	4	125	14.6	9.38	14.38	4	0	0.914	-0.129734	0.0113047	1.94674	225122		246248	2.62		3.57	High	High	High	High	Not Found	Not Found	High	High	High	High	1
High	Master Protein	Q9Y2R5	28S ribosomal protein S17, mitochondrial OS=Homo sapiens OX=9606 GN=MRPS17 PE=1 SV=1	38	FALSE	4	4	4	130	14.5	9.85	14.37	4	0	1.155	0.207893	0.000540606	3.26712	305357	445136	264373	2.42		3.34	High	High	High	High	High	Not Found	High	High	High	High	1
High	Master Protein	Q53H47	Histone-lysine N-methyltransferase SETMAR OS=Homo sapiens OX=9606 GN=SETMAR PE=1 SV=2	6	FALSE	5	5	5	684	78	7.14	14.37	5	0	1.075	0.104337	0.293751	0.532021	312351		290639	13.7		5.25	High	High	High	High	Not Found	Not Found	High	High	High	High	1
High	Master Protein	Q63ZY3	KN motif and ankyrin repeat domain-containing protein 2 OS=Homo sapiens OX=9606 GN=KANK2 PE=1 SV=1	6	FALSE	4	4	4	851	91.1	5.63	14.35	4	0	0.983	-0.0247367	0.976729	0.0102259	244478		248584	1.84		3.96	High	High	High	High	Not Found	Not Found	High	High	High	High	1
High	Master Protein	Q8TEA8	D-aminoacyl-tRNA deacylase 1 OS=Homo sapiens OX=9606 GN=DTD1 PE=1 SV=2	24	FALSE	3	3	3	209	23.4	8.24	14.32	3	0	1.305	0.38405	0.000155428	3.80847	197086		151046	2.97		4.53	High	High	High	High	Not Found	Not Found	High	High	High	High	1
High	Master Protein	Q5SRD1	Putative mitochondrial import inner membrane translocase subunit Tim23B OS=Homo sapiens OX=9606 GN=TIMM23B PE=5 SV=2	18	FALSE	3	3	3	257	28	9.39	14.28	3	0	1.906	0.930548	1.22245e-05	4.91277	322616		169222	1.66		4.27	High	High	High	High	Not Found	Not Found	High	High	High	High	1
High	Master Protein	Q9Y316	Protein MEMO1 OS=Homo sapiens OX=9606 GN=MEMO1 PE=1 SV=1	18	FALSE	3	3	3	297	33.7	7.14	14.27	3	0	1.311	0.390668	0.00581486	2.23546	57138.9		43568.1	1.94		8.47	High	High	High	High	Not Found	Not Found	High	High	High	High	1
High	Master Protein	O75616	GTPase Era, mitochondrial OS=Homo sapiens OX=9606 GN=ERAL1 PE=1 SV=2	11	FALSE	4	4	4	437	48.3	8.84	14.24	4	0	1.283	0.359521	0.00127143	2.89571	248048		193290	2.33		5.64	High	High	High	High	Not Found	Not Found	High	High	High	High	1
High	Master Protein	Q9UHN1	DNA polymerase subunit gamma-2, mitochondrial OS=Homo sapiens OX=9606 GN=POLG2 PE=1 SV=1	10	FALSE	5	5	4	485	54.9	8.35	14.2	5	0	0.862	-0.21424	0.00784832	2.10522	147475	2.50507e+06	171154	2.56		5.95	High	High	High	High	Not Found	High	High	High	High	High	1
High	Master Protein	Q92600	CCR4-NOT transcription complex subunit 9 OS=Homo sapiens OX=9606 GN=CNOT9 PE=1 SV=1	15	FALSE	4	4	4	299	33.6	8.03	14.19	4	0	0.853	-0.229382	1.46174e-05	4.83513	98389.9		115278	1.61		1.84	High	High	High	High	Not Found	Not Found	High	High	High	High	1
High	Master Protein	Q5TAQ9	DDB1- and CUL4-associated factor 8 OS=Homo sapiens OX=9606 GN=DCAF8 PE=1 SV=1	8	FALSE	3	3	3	597	66.8	5.39	14.19	3	0	1.069	0.0962619	0.0168281	1.77396	58984	209552	55177	2.25		4.41	High	High	High	High	High	Not Found	High	High	High	High	1
High	Master Protein	P42680	Tyrosine-protein kinase Tec OS=Homo sapiens OX=9606 GN=TEC PE=1 SV=2	9	FALSE	4	4	4	631	73.5	8.44	14.17	4	0	0.842	-0.248108	0.0391399	1.40738	122068		144987	5.24		10.69	High	High	High	High	Not Found	Not Found	High	High	High	High	1
High	Master Protein	Q9BXP2	Solute carrier family 12 member 9 OS=Homo sapiens OX=9606 GN=SLC12A9 PE=1 SV=1	6	FALSE	4	4	4	914	96	8.07	14.16	4	0	1.184	0.243669	0.00967198	2.01448	138402		116886	4.02		6.71	High	High	High	High	Not Found	Not Found	High	High	High	High	1
High	Master Protein	Q8WW12	PEST proteolytic signal-containing nuclear protein OS=Homo sapiens OX=9606 GN=PCNP PE=1 SV=2	28	FALSE	4	4	4	178	18.9	7.49	14.14	4	0	1.053	0.0745054	0.11456	0.940966	161817	749353	153613	2.21		5.02	High	High	High	High	High	High	High	High	High	High	1
High	Master Protein	Q8WYQ5	Microprocessor complex subunit DGCR8 OS=Homo sapiens OX=9606 GN=DGCR8 PE=1 SV=1	8	FALSE	4	4	4	773	86	5.95	14.13	4	0	1.048	0.0676387	0.171691	0.765252	90552.6		86382.3	3.04		7.23	High	High	High	High	Not Found	Not Found	High	High	High	High	1
High	Master Protein	Q5VYK3	Proteasome adapter and scaffold protein ECM29 OS=Homo sapiens OX=9606 GN=ECPAS PE=1 SV=2	3	FALSE	4	4	4	1845	204.2	7.12	14.13	4	0	0.882	-0.181149	0.0151286	1.8202	188200		213421	2.83		5.79	High	High	High	High	Not Found	Not Found	High	High	High	High	1
High	Master Protein	P27540	Aryl hydrocarbon receptor nuclear translocator OS=Homo sapiens OX=9606 GN=ARNT PE=1 SV=1	7	FALSE	4	4	4	789	86.6	6.54	14.12	4	0	0.996	-0.00578235	0.621237	0.206743	92527.6		92902.8	6.46		5.66	High	High	High	High	Not Found	Not Found	High	High	High	High	1
High	Master Protein	P69905	Hemoglobin subunit alpha OS=Homo sapiens OX=9606 GN=HBA1 PE=1 SV=2	33	FALSE	4	4	4	142	15.2	8.68	14.12	4	0	1.182	0.24123	0.00238958	2.62168	1.72705e+06		1.46142e+06	1.07		3.94	High	High	High	High	Not Found	Not Found	High	High	High	High	1
High	Master Protein	Q9Y4Z0	U6 snRNA-associated Sm-like protein LSm4 OS=Homo sapiens OX=9606 GN=LSM4 PE=1 SV=1	32	FALSE	4	4	4	139	15.3	9.99	14.09	4	0	0.942	-0.086201	0.105996	0.97471	344104	315231	365322	1.71		4.8	High	High	High	High	High	Not Found	High	High	High	High	1
High	Master Protein	Q149N8	E3 ubiquitin-protein ligase SHPRH OS=Homo sapiens OX=9606 GN=SHPRH PE=1 SV=2	3	FALSE	5	5	5	1683	193	7.47	14.07	5	0	0.81	-0.304006	4.33008e-05	4.3635	150828	1.71228e+06	186097	2.47		2.74	High	High	High	High	Not Found	High	High	High	High	High	1
High	Master Protein	P28072	Proteasome subunit beta type-6 OS=Homo sapiens OX=9606 GN=PSMB6 PE=1 SV=4	17	FALSE	4	4	4	239	25.3	4.92	14.05	4	0	0.968	-0.046921	0.0568597	1.2452	473154		488590	2.59		1.64	High	High	High	High	Not Found	Not Found	High	High	High	High	1
High	Master Protein	Q8TB36	Ganglioside-induced differentiation-associated protein 1 OS=Homo sapiens OX=9606 GN=GDAP1 PE=1 SV=3	13	FALSE	3	3	3	358	41.3	8.34	14.05	3	0	2.722	1.44467	3.15435e-06	5.50109	188216		69143.9	6.15		8.4	High	High	High	High	Not Found	Not Found	High	High	High	High	1
High	Master Protein	Q9P2D0	Inhibitor of Bruton tyrosine kinase OS=Homo sapiens OX=9606 GN=IBTK PE=1 SV=3	3	FALSE	4	4	4	1353	150.4	7.71	14.01	4	0	0.948	-0.077041	0.0820594	1.08587	171729	1.21618e+06	181054	3.96		3.03	High	High	High	High	High	High	High	High	High	High	1
High	Master Protein	Q99439	Calponin-2 OS=Homo sapiens OX=9606 GN=CNN2 PE=1 SV=4	16	FALSE	4	4	4	309	33.7	7.33	14.01	4	0	1.147	0.197865	0.00860395	2.0653	371138	914799	323610	4.23		4.68	High	High	High	High	High	High	High	High	High	High	1
High	Master Protein	P63272	Transcription elongation factor SPT4 OS=Homo sapiens OX=9606 GN=SUPT4H1 PE=1 SV=1	38	FALSE	3	4	3	117	13.2	8.06	13.95	3	0	1.101	0.138814	2.90979e-05	4.53614	173949		158060	1.19		1.3	High	High	High	High	Not Found	Not Found	High	High	High	High	1
High	Master Protein	Q9HD45	Transmembrane 9 superfamily member 3 OS=Homo sapiens OX=9606 GN=TM9SF3 PE=1 SV=2	8	FALSE	4	4	4	589	67.8	7.21	13.94	4	0	1.388	0.473008	1.3031e-05	4.88502	246323	514352	177508	1.02		2.38	High	High	High	High	High	High	High	High	High	High	1
High	Master Protein	Q5JTW2	Centrosomal protein of 78 kDa OS=Homo sapiens OX=9606 GN=CEP78 PE=1 SV=1	5	FALSE	4	4	4	689	76.3	8.18	13.92	4	0	1.023	0.0328061	0.204537	0.689227	292775	887785	286147	1.8		3.96	High	High	High	High	High	Not Found	High	High	High	High	1
High	Master Protein	Q16836	Hydroxyacyl-coenzyme A dehydrogenase, mitochondrial OS=Homo sapiens OX=9606 GN=HADH PE=1 SV=3	15	FALSE	4	4	4	314	34.3	8.85	13.92	4	0	1.416	0.501821	0.000455087	3.34191	358593		253229	3.01		6.41	High	High	High	High	Not Found	Not Found	High	High	High	High	1
High	Master Protein	Q9BS26	Endoplasmic reticulum resident protein 44 OS=Homo sapiens OX=9606 GN=ERP44 PE=1 SV=1	11	FALSE	4	4	4	406	46.9	5.26	13.92	4	0	1.175	0.232661	0.00282432	2.54909	211257		179830	2.61		4.52	High	High	High	High	Not Found	Not Found	High	High	High	High	1
High	Master Protein	Q14197	Peptidyl-tRNA hydrolase ICT1, mitochondrial OS=Homo sapiens OX=9606 GN=MRPL58 PE=1 SV=1	22	FALSE	4	4	4	206	23.6	10.07	13.9	4	0	1.124	0.168642	0.00319134	2.49603	337733		300554	3.37		3.98	High	High	High	High	Not Found	Not Found	High	High	High	High	1
High	Master Protein	Q9NS87	Kinesin-like protein KIF15 OS=Homo sapiens OX=9606 GN=KIF15 PE=1 SV=1	3	FALSE	4	4	4	1388	160.1	6	13.89	4	0	0.807	-0.309359	0.0086109	2.06495	160471	996191	198870	7.54		1.27	High	High	High	High	High	High	High	High	High	High	1
High	Master Protein	Q9Y478	5'-AMP-activated protein kinase subunit beta-1 OS=Homo sapiens OX=9606 GN=PRKAB1 PE=1 SV=4	16	FALSE	3	3	3	270	30.4	6.4	13.88	3	0	1.078	0.108357	0.0953301	1.02077	87619.4		81285.4	3.59		4.26	High	High	High	High	Not Found	Not Found	High	High	High	High	1
High	Master Protein	P09234	U1 small nuclear ribonucleoprotein C OS=Homo sapiens OX=9606 GN=SNRPC PE=1 SV=1	25	FALSE	3	4	3	159	17.4	9.67	13.87	3	0	0.808	-0.307573	1.00879e-06	5.9962	350382	842735	433791	0.87		1.32	High	High	High	High	High	Not Found	High	High	High	High	1
High	Master Protein	Q12968	Nuclear factor of activated T-cells, cytoplasmic 3 OS=Homo sapiens OX=9606 GN=NFATC3 PE=1 SV=1	5	FALSE	4	4	3	1075	115.5	6.37	13.87	4	1	0.927	-0.109359	0.0550166	1.25951	196995		212595	1.81		5.24	High	High	High	High	Not Found	Not Found	High	High	High	High	1
High	Master Protein	Q9BZL1	Ubiquitin-like protein 5 OS=Homo sapiens OX=9606 GN=UBL5 PE=1 SV=1	49	FALSE	4	5	4	73	8.5	8.44	13.86	4	0	1.673	0.742437	0.000150795	3.82161	482260	772592	288183	7.41		3.48	High	High	High	High	High	Not Found	High	High	High	High	1
High	Master Protein	Q96K58	Zinc finger protein 668 OS=Homo sapiens OX=9606 GN=ZNF668 PE=1 SV=3	7	FALSE	4	4	4	619	67.8	8.9	13.85	4	0	0.933	-0.100051	0.0545298	1.26337	357866	197224	383539	3.52		4.47	High	High	High	High	High	Not Found	High	High	High	High	1
High	Master Protein	Q9BTY7	Protein HGH1 homolog OS=Homo sapiens OX=9606 GN=HGH1 PE=1 SV=1	13	FALSE	4	4	4	390	42.1	4.81	13.84	4	0	0.788	-0.343732	0.00144658	2.83966	79915.4	1.21617e+06	101382	4.77		7.08	High	High	High	High	Not Found	High	High	High	High	High	1
High	Master Protein	Q9NP92	39S ribosomal protein S30, mitochondrial OS=Homo sapiens OX=9606 GN=MRPS30 PE=1 SV=2	10	FALSE	4	4	4	439	50.3	7.97	13.82	4	0	1.18	0.238787	0.00392716	2.40592	198709	1.0406e+06	168395	1.8		5	High	High	High	High	High	High	High	High	High	High	1
High	Master Protein	Q86YP4	Transcriptional repressor p66-alpha OS=Homo sapiens OX=9606 GN=GATAD2A PE=1 SV=1	7	FALSE	5	5	4	633	68	9.94	13.8	5	1	0.973	-0.0394883	0.172432	0.763383	343755		353426	3.29		1.26	High	High	High	High	Not Found	Not Found	High	High	High	High	1
High	Master Protein	P48507	Glutamate--cysteine ligase regulatory subunit OS=Homo sapiens OX=9606 GN=GCLM PE=1 SV=1	16	FALSE	3	3	3	274	30.7	6.02	13.78	3	0	0.83	-0.268817	0.00143866	2.84204	132082		159139	4.75		4.66	High	High	High	High	Not Found	Not Found	High	High	High	High	1
High	Master Protein	P58317	Zinc finger protein 121 OS=Homo sapiens OX=9606 GN=ZNF121 PE=3 SV=2	10	FALSE	4	4	4	390	44.7	8.05	13.78	4	0	0.967	-0.0484122	0.11695	0.932001	280198	460618	289841	4.09		1.66	High	High	High	High	High	Not Found	High	High	High	High	1
High	Master Protein	Q32P28	Prolyl 3-hydroxylase 1 OS=Homo sapiens OX=9606 GN=P3H1 PE=1 SV=2	6	FALSE	4	4	4	736	83.3	5.14	13.78	4	0	1.27	0.344828	0.000348244	3.45812	237562	637696	187061	1.54		3.83	High	High	High	High	High	High	High	High	High	High	1
High	Master Protein	O60930	Ribonuclease H1 OS=Homo sapiens OX=9606 GN=RNASEH1 PE=1 SV=2	20	FALSE	3	3	3	286	32	9.16	13.76	3	0	1.291	0.368489	0.000581205	3.23567	56546		43810.5	4.88		5.7	High	High	High	High	Not Found	Not Found	High	High	High	High	1
High	Master Protein	Q9BV57	1,2-dihydroxy-3-keto-5-methylthiopentene dioxygenase OS=Homo sapiens OX=9606 GN=ADI1 PE=1 SV=1	19	FALSE	3	4	3	179	21.5	5.68	13.76	3	0	0.782	-0.354759	0.000618883	3.20839	258000	243451	329985	3.18		5.33	High	High	High	High	High	Not Found	High	High	High	High	1
High	Master Protein	Q9BWJ5	Splicing factor 3B subunit 5 OS=Homo sapiens OX=9606 GN=SF3B5 PE=1 SV=1	45	FALSE	3	3	3	86	10.1	6.35	13.75	3	0	0.705	-0.504305	3.82358e-06	5.41753	172106	292928	244047	3.25		2.58	High	High	High	High	High	Not Found	High	High	High	High	1
High	Master Protein	Q9BW92	Threonine--tRNA ligase, mitochondrial OS=Homo sapiens OX=9606 GN=TARS2 PE=1 SV=1	7	FALSE	5	5	5	718	81	7.3	13.73	5	0	1.05	0.0703893	0.0063733	2.19564	259273	361756	246922	1.67		1.09	High	High	High	High	High	Not Found	High	High	High	High	1
High	Master Protein	Q9NRL2	Bromodomain adjacent to zinc finger domain protein 1A OS=Homo sapiens OX=9606 GN=BAZ1A PE=1 SV=2	3	FALSE	4	4	4	1556	178.6	6.6	13.7	4	0	0.904	-0.145605	0.0153884	1.81281	108002		119515	4.98		6.09	High	High	High	High	Not Found	Not Found	High	High	High	High	1
High	Master Protein	Q9BUI4	DNA-directed RNA polymerase III subunit RPC3 OS=Homo sapiens OX=9606 GN=POLR3C PE=1 SV=1	11	FALSE	4	4	4	534	60.6	7.31	13.65	4	0	0.891	-0.166503	0.00198145	2.70302	154585		173562	3.43		2.77	High	High	High	High	Not Found	Not Found	High	High	High	High	1
High	Master Protein	Q8WV92	MIT domain-containing protein 1 OS=Homo sapiens OX=9606 GN=MITD1 PE=1 SV=1	18	FALSE	4	4	4	249	29.3	8	13.64	4	0	1.088	0.121679	0.00194421	2.71126	400186	410143	367746	2.45		2.42	High	High	High	High	High	Not Found	High	High	High	High	1
High	Master Protein	O43617	Trafficking protein particle complex subunit 3 OS=Homo sapiens OX=9606 GN=TRAPPC3 PE=1 SV=1	27	FALSE	4	4	4	180	20.3	4.96	13.64	4	0	0.927	-0.109359	0.0277863	1.55617	240893	1.62758e+06	259799	2.29		4.6	High	High	High	High	Not Found	High	High	High	High	High	1
High	Master Protein	Q9NY33	Dipeptidyl peptidase 3 OS=Homo sapiens OX=9606 GN=DPP3 PE=1 SV=2	6	FALSE	3	3	3	737	82.5	5.1	13.62	3	0	1.062	0.0867838	0.348117	0.458275	35025.7		32989.3	1.88		12.79	High	High	High	High	Not Found	Not Found	High	High	High	High	1
High	Master Protein	P03905	NADH-ubiquinone oxidoreductase chain 4 OS=Homo sapiens OX=9606 GN=MT-ND4 PE=1 SV=1	13	FALSE	4	4	4	459	51.5	9.35	13.61	4	0	2.78	1.47508	0.000105407	3.97713	132637		47717.1	4.23		11.4	High	High	High	High	Not Found	Not Found	High	High	High	High	1
High	Master Protein	Q5BKZ1	DBIRD complex subunit ZNF326 OS=Homo sapiens OX=9606 GN=ZNF326 PE=1 SV=2	8	FALSE	3	3	3	582	65.6	5.15	13.61	3	0	0.876	-0.190997	0.00357999	2.44612	73705.8	2.81633e+06	84173.3	3.66		4.27	High	High	High	High	Not Found	High	High	High	High	High	1
High	Master Protein	Q9H7B4	Histone-lysine N-methyltransferase SMYD3 OS=Homo sapiens OX=9606 GN=SMYD3 PE=1 SV=4	11	FALSE	4	4	4	428	49.1	7.25	13.59	4	0	0.941	-0.0877334	0.0229427	1.63936	101267		107561	1.39		3.22	High	High	High	High	Not Found	Not Found	High	High	High	High	1
High	Master Protein	Q9BRA2	Thioredoxin domain-containing protein 17 OS=Homo sapiens OX=9606 GN=TXNDC17 PE=1 SV=1	42	FALSE	4	4	4	123	13.9	5.52	13.58	4	0	0.743	-0.428566	4.36456e-05	4.36006	122419		164719	3.42		1.89	High	High	High	High	Not Found	Not Found	High	High	High	High	1
High	Master Protein	Q92540	Protein SMG7 OS=Homo sapiens OX=9606 GN=SMG7 PE=1 SV=2	5	FALSE	4	4	4	1137	127.2	8.72	13.51	4	0	0.906	-0.142417	0.00271557	2.56614	94476.2	2.13635e+06	104271	2.46		3.06	High	High	High	High	Not Found	High	High	High	High	High	1
High	Master Protein	Q9BSC4	Nucleolar protein 10 OS=Homo sapiens OX=9606 GN=NOL10 PE=1 SV=1	7	FALSE	3	3	3	688	80.3	8.46	13.51	3	0	1.048	0.0676387	0.387362	0.411883	71077		67794.7	2.77		9.72	High	High	High	High	Not Found	Not Found	High	High	High	High	1
High	Master Protein	O15269	Serine palmitoyltransferase 1 OS=Homo sapiens OX=9606 GN=SPTLC1 PE=1 SV=1	9	FALSE	4	4	4	473	52.7	6.01	13.5	4	0	0.939	-0.0908029	0.00761208	2.1185	318055	1.01075e+06	338628	3.04		2.7	High	High	High	High	High	High	High	High	High	High	1
High	Master Protein	Q9BX69	Caspase recruitment domain-containing protein 6 OS=Homo sapiens OX=9606 GN=CARD6 PE=1 SV=2	5	FALSE	4	4	4	1037	116.4	6.37	13.5	4	0	1.062	0.0867838	0.0833548	1.07907	161730		152262	1.88		4.53	High	High	High	High	Not Found	Not Found	High	High	High	High	1
High	Master Protein	Q8WUB8	PHD finger protein 10 OS=Homo sapiens OX=9606 GN=PHF10 PE=1 SV=3	11	FALSE	4	4	4	498	56	6.62	13.49	4	0	0.932	-0.101598	0.00732003	2.13549	118013		126584	1.71		2.73	High	High	High	High	Not Found	Not Found	High	High	High	High	1
High	Master Protein	Q9Y5P4	Collagen type IV alpha-3-binding protein OS=Homo sapiens OX=9606 GN=COL4A3BP PE=1 SV=1	8	FALSE	4	4	4	624	70.8	5.48	13.49	4	0	0.924	-0.114035	0.0144992	1.83865	82798.1	1.19552e+06	89563.4	0.68		3.05	High	High	High	High	Not Found	High	High	High	High	High	1
High	Master Protein	P0C7P0	CDGSH iron-sulfur domain-containing protein 3, mitochondrial OS=Homo sapiens OX=9606 GN=CISD3 PE=1 SV=1	28	FALSE	3	3	3	127	14.2	10.55	13.46	3	0	0.927	-0.109359	0.0679808	1.16761	239283	643139	258008	3.3		6.95	High	High	High	High	High	Not Found	High	High	High	High	1
High	Master Protein	Q9Y2P8	RNA 3'-terminal phosphate cyclase-like protein OS=Homo sapiens OX=9606 GN=RCL1 PE=1 SV=3	9	FALSE	3	4	3	373	40.8	9.26	13.46	3	0	0.966	-0.0499049	0.0489926	1.30987	169580		175473	1.84		3.03	High	High	High	High	Not Found	Not Found	High	High	High	High	1
High	Master Protein	Q13425	Beta-2-syntrophin OS=Homo sapiens OX=9606 GN=SNTB2 PE=1 SV=1	9	FALSE	5	5	4	540	57.9	8.82	13.46	5	0	0.762	-0.392137	5.53277e-06	5.25706	152778	2.55137e+06	200609	2.63		2.61	High	High	High	High	Not Found	High	High	High	High	High	1
High	Master Protein	O95777	U6 snRNA-associated Sm-like protein LSm8 OS=Homo sapiens OX=9606 GN=LSM8 PE=1 SV=3	49	FALSE	3	3	3	96	10.4	4.48	13.44	3	0	1.027	0.0384362	0.673242	0.171829	119442		116352	4.6		11.22	High	High	High	High	Not Found	Not Found	High	High	High	High	1
High	Master Protein	Q8WXG6	MAP kinase-activating death domain protein OS=Homo sapiens OX=9606 GN=MADD PE=1 SV=2	3	FALSE	3	3	3	1647	183.2	6.04	13.44	3	0	0.774	-0.369595	6.99044e-05	4.1555	80673.4	177401	104293	2.49		3.48	High	High	High	High	High	Not Found	High	High	High	High	1
High	Master Protein	Q9H3K6	BolA-like protein 2 OS=Homo sapiens OX=9606 GN=BOLA2 PE=1 SV=1	51	FALSE	4	4	4	86	10.1	6.52	13.44	4	0	0.795	-0.330973	3.63782e-06	5.43916	700884	3.29103e+06	881348	0.99		1.73	High	High	High	High	High	High	High	High	High	High	1
High	Master Protein	Q5VW36	Focadhesin OS=Homo sapiens OX=9606 GN=FOCAD PE=1 SV=1	3	FALSE	5	5	5	1801	199.9	6.62	13.44	5	0	1.286	0.362891	3.2271e-05	4.49119	133636	284338	103878	3.06		3.1	High	High	High	High	High	Not Found	High	High	High	High	1
High	Master Protein	Q14186	Transcription factor Dp-1 OS=Homo sapiens OX=9606 GN=TFDP1 PE=1 SV=1	15	FALSE	3	3	3	410	45	6.05	13.44	3	0	1.118	0.16092	0.0191065	1.71882	145880		130440	2.57		5.91	High	High	High	High	Not Found	Not Found	High	High	High	High	1
High	Master Protein	Q86WB0	Nuclear-interacting partner of ALK OS=Homo sapiens OX=9606 GN=ZC3HC1 PE=1 SV=1	11	FALSE	3	3	3	502	55.2	5.62	13.43	3	0	0.797	-0.327348	0.00105901	2.9751	30550.9		38333	5.64		5.63	High	High	High	High	Not Found	Not Found	High	High	High	High	1
High	Master Protein	Q9NRR5	Ubiquilin-4 OS=Homo sapiens OX=9606 GN=UBQLN4 PE=1 SV=2	7	FALSE	4	4	3	601	63.8	5.22	13.43	4	0	0.802	-0.318326	0.000684703	3.1645	99742.1	569727	124358	2.72		4.68	High	High	High	High	High	Not Found	High	High	High	High	1
High	Master Protein	P49757	Protein numb homolog OS=Homo sapiens OX=9606 GN=NUMB PE=1 SV=2	7	FALSE	3	3	3	651	70.8	8.51	13.4	3	0	0.985	-0.0218044	0.457288	0.339811	61124.3	630904	62047.6	7.52		5.35	High	High	High	High	High	Not Found	High	High	High	High	1
High	Master Protein	Q9NRK6	ATP-binding cassette sub-family B member 10, mitochondrial OS=Homo sapiens OX=9606 GN=ABCB10 PE=1 SV=2	6	FALSE	4	4	3	738	79.1	9.85	13.4	4	1	1.388	0.473008	4.42778e-06	5.35381	203244	277762	146394	3.03		2.77	High	High	High	High	High	Not Found	High	High	High	High	1
High	Master Protein	Q9BVK6	Transmembrane emp24 domain-containing protein 9 OS=Homo sapiens OX=9606 GN=TMED9 PE=1 SV=2	18	FALSE	5	5	4	235	27.3	8.02	13.39	5	1	1.555	0.636915	1.36766e-08	7.86402	733390	629559	471521	1.4		1.55	High	High	High	High	Not Found	Not Found	High	High	High	High	1
High	Master Protein	Q9BQC3	2-(3-amino-3-carboxypropyl)histidine synthase subunit 2 OS=Homo sapiens OX=9606 GN=DPH2 PE=1 SV=1	12	FALSE	3	3	3	489	52.1	5.53	13.38	3	0	1.167	0.222805	0.0911472	1.04026	32638.5		27968.8	6.58		8.65	High	High	High	High	Not Found	Not Found	High	High	High	High	1
High	Master Protein	Q6NXR4	TELO2-interacting protein 2 OS=Homo sapiens OX=9606 GN=TTI2 PE=1 SV=1	9	FALSE	4	4	4	508	56.9	7.09	13.38	4	0	0.727	-0.459973	3.16363e-07	6.49981	161815	2.21378e+06	222530	1.88		1.7	High	High	High	High	Not Found	High	High	High	High	High	1
High	Master Protein	Q15819	Ubiquitin-conjugating enzyme E2 variant 2 OS=Homo sapiens OX=9606 GN=UBE2V2 PE=1 SV=4	32	FALSE	4	4	4	145	16.4	8.09	13.38	4	0	1.591	0.669934	0.00441808	2.35477	532288	1.56609e+06	334639	8.05		15.37	High	High	High	High	Not Found	High	High	High	High	High	1
High	Master Protein	Q86UY6	N-alpha-acetyltransferase 40 OS=Homo sapiens OX=9606 GN=NAA40 PE=1 SV=1	16	FALSE	4	4	4	237	27.2	7.39	13.34	4	0	0.849	-0.236164	0.000491011	3.30891	259129		305156	2.73		3.33	High	High	High	High	Not Found	Not Found	High	High	High	High	1
High	Master Protein	Q9UDY4	DnaJ homolog subfamily B member 4 OS=Homo sapiens OX=9606 GN=DNAJB4 PE=1 SV=1	12	FALSE	3	4	3	337	37.8	8.5	13.33	3	0	0.981	-0.027675	0.577012	0.238815	120257		122613	5.81		4.32	High	High	High	High	Not Found	Not Found	High	High	High	High	1
High	Master Protein	Q8NEM2	SHC SH2 domain-binding protein 1 OS=Homo sapiens OX=9606 GN=SHCBP1 PE=1 SV=3	8	FALSE	4	4	4	672	75.6	4.75	13.29	4	0	0.898	-0.155213	0.024709	1.60715	122364		136336	2.45		6.16	High	High	High	High	Not Found	Not Found	High	High	High	High	1
High	Master Protein	P07686	Beta-hexosaminidase subunit beta OS=Homo sapiens OX=9606 GN=HEXB PE=1 SV=3	8	FALSE	4	4	4	556	63.1	6.76	13.29	4	0	1.165	0.22033	0.00562382	2.24997	207781	1.28322e+06	178304	2.25		5.62	High	High	High	High	High	High	High	High	High	High	1
High	Master Protein	Q96E29	Transcription termination factor 3, mitochondrial OS=Homo sapiens OX=9606 GN=MTERF3 PE=1 SV=2	9	FALSE	4	4	4	417	47.9	8.53	13.28	4	0	1.474	0.559737	0.000227077	3.64383	195194	1.68411e+06	132400	0.59		3.95	High	High	High	High	Not Found	High	High	High	High	High	1
High	Master Protein	O43303	Centriolar coiled-coil protein of 110 kDa OS=Homo sapiens OX=9606 GN=CCP110 PE=1 SV=3	5	FALSE	4	4	4	1012	113.4	8.65	13.27	4	0	0.887	-0.172994	0.000515056	3.28815	128404		144704	2.4		1.2	High	High	High	High	Not Found	Not Found	High	High	High	High	1
High	Master Protein	Q9UQN3	Charged multivesicular body protein 2b OS=Homo sapiens OX=9606 GN=CHMP2B PE=1 SV=1	17	FALSE	4	4	4	213	23.9	8.76	13.27	4	0	1.053	0.0745054	0.0838211	1.07665	370783	311870	352066	2.46		2.85	High	High	High	High	High	Not Found	High	High	High	High	1
High	Master Protein	Q9BZH6	WD repeat-containing protein 11 OS=Homo sapiens OX=9606 GN=WDR11 PE=1 SV=1	5	FALSE	4	5	4	1224	136.6	6.92	13.26	4	0	1.133	0.180148	0.189723	0.72188	291172	293845	256990	3.47		10.21	High	High	High	High	High	Not Found	High	High	High	High	1
High	Master Protein	Q9Y5Q9	General transcription factor 3C polypeptide 3 OS=Homo sapiens OX=9606 GN=GTF3C3 PE=1 SV=1	5	FALSE	4	4	4	886	101.2	5.07	13.26	4	0	0.883	-0.179515	0.000295561	3.52935	97517.3		110388	1.02		2.1	High	High	High	High	Not Found	Not Found	High	High	High	High	1
High	Master Protein	Q9BYV8	Centrosomal protein of 41 kDa OS=Homo sapiens OX=9606 GN=CEP41 PE=1 SV=1	12	FALSE	3	3	3	373	41.3	8.32	13.26	3	0	0.987	-0.018878	0.500236	0.300825	114289	206088	115820	2.49		2.66	High	High	High	High	High	Not Found	High	High	High	High	1
High	Master Protein	Q8N0Z3	Spindle and centriole-associated protein 1 OS=Homo sapiens OX=9606 GN=SPICE1 PE=1 SV=1	5	FALSE	4	4	4	855	96.2	7.44	13.26	4	0	0.856	-0.224317	0.000475734	3.32264	174069		203253	1.14		2.75	High	High	High	High	Not Found	Not Found	High	High	High	High	1
High	Master Protein	P07919	Cytochrome b-c1 complex subunit 6, mitochondrial OS=Homo sapiens OX=9606 GN=UQCRH PE=1 SV=2	52	FALSE	4	4	4	91	10.7	4.44	13.25	4	0	2.76	1.46467	2.88028e-06	5.54057	1.60176e+06		580388	1.91		4.8	High	High	High	High	Not Found	Not Found	High	High	High	High	1
High	Master Protein	O75746	Calcium-binding mitochondrial carrier protein Aralar1 OS=Homo sapiens OX=9606 GN=SLC25A12 PE=1 SV=2	8	FALSE	4	4	3	678	74.7	8.38	13.19	4	0	1.202	0.265437	0.000701271	3.15411	173052		143928	4.55		2.38	High	High	High	High	Not Found	Not Found	High	High	High	High	1
High	Master Protein	Q9P032	NADH dehydrogenase [ubiquinone] 1 alpha subcomplex assembly factor 4 OS=Homo sapiens OX=9606 GN=NDUFAF4 PE=1 SV=1	21	FALSE	4	4	4	175	20.3	8.82	13.17	4	0	1.227	0.295135	0.00180344	2.7439	306036	1.89445e+06	249399	0.34		3.74	High	High	High	High	High	Not Found	High	High	High	High	1
High	Master Protein	P42768	Wiskott-Aldrich syndrome protein OS=Homo sapiens OX=9606 GN=WAS PE=1 SV=4	11	FALSE	4	4	4	502	52.9	6.64	13.17	4	0	1.036	0.051024	0.180579	0.743332	305592	524031	294925	3.18		2.04	High	High	High	High	High	Not Found	High	High	High	High	1
High	Master Protein	Q99536	Synaptic vesicle membrane protein VAT-1 homolog OS=Homo sapiens OX=9606 GN=VAT1 PE=1 SV=2	10	FALSE	3	3	3	393	41.9	6.29	13.14	3	0	1.212	0.27739	0.00155791	2.80746	126901		104678	0.98		3.79	High	High	High	High	Not Found	Not Found	High	High	High	High	1
High	Master Protein	Q9P0U4	CXXC-type zinc finger protein 1 OS=Homo sapiens OX=9606 GN=CXXC1 PE=1 SV=2	7	FALSE	4	4	4	656	75.7	8.24	13.14	4	0	0.953	-0.0694519	0.0917728	1.03729	111016		116440	3.06		3.49	High	High	High	High	Not Found	Not Found	High	High	High	High	1
High	Master Protein	Q9H8Y5	Ankyrin repeat and zinc finger domain-containing protein 1 OS=Homo sapiens OX=9606 GN=ANKZF1 PE=1 SV=1	6	FALSE	4	4	4	726	80.9	8.41	13.12	4	0	0.938	-0.0923402	0.0248141	1.6053	165250		176143	3.16		2.69	High	High	High	High	Not Found	Not Found	High	High	High	High	1
High	Master Protein	P49184	Deoxyribonuclease-1-like 1 OS=Homo sapiens OX=9606 GN=DNASE1L1 PE=1 SV=1	18	FALSE	3	3	3	302	33.9	5.74	13.11	3	0	0.951	-0.0724828	0.275284	0.56022	228126		239943	1.53		6.33	High	High	High	High	Not Found	Not Found	High	High	High	High	1
High	Master Protein	Q13451	Peptidyl-prolyl cis-trans isomerase FKBP5 OS=Homo sapiens OX=9606 GN=FKBP5 PE=1 SV=2	8	FALSE	4	4	4	457	51.2	5.9	13.11	4	0	1.017	0.0243197	0.558004	0.253363	333751		328197	1.75		4.71	High	High	High	High	Not Found	Not Found	High	High	High	High	1
High	Master Protein	Q96S44	EKC/KEOPS complex subunit TP53RK OS=Homo sapiens OX=9606 GN=TP53RK PE=1 SV=2	16	FALSE	4	4	4	253	28.1	9.54	13.1	4	0	0.903	-0.147202	0.00545629	2.2631	210506		233215	0.98		2.94	High	High	High	High	Not Found	Not Found	High	High	High	High	1
High	Master Protein	O00461	Golgi integral membrane protein 4 OS=Homo sapiens OX=9606 GN=GOLIM4 PE=1 SV=1	5	FALSE	4	4	4	696	81.8	4.77	13.05	4	0	0.915	-0.128156	0.000454669	3.3423	312132	512760	341087	2.05		1.73	High	High	High	High	High	Not Found	High	High	High	High	1
High	Master Protein	Q9NW64	Pre-mRNA-splicing factor RBM22 OS=Homo sapiens OX=9606 GN=RBM22 PE=1 SV=1	12	FALSE	4	4	4	420	46.9	8.54	13.02	4	0	1.154	0.206643	0.00121941	2.91385	273320		236907	2.88		1.01	High	High	High	High	Not Found	Not Found	High	High	High	High	1
High	Master Protein	Q8TD19	Serine/threonine-protein kinase Nek9 OS=Homo sapiens OX=9606 GN=NEK9 PE=1 SV=2	4	FALSE	4	4	4	979	107.1	5.74	13.02	4	0	0.843	-0.246395	7.63126e-05	4.1174	120335	4.12071e+06	142794	2.11		1.05	High	High	High	High	Not Found	High	High	High	High	High	1
High	Master Protein	Q9BV79	Enoyl-[acyl-carrier-protein] reductase, mitochondrial OS=Homo sapiens OX=9606 GN=MECR PE=1 SV=2	11	FALSE	4	4	4	373	40.4	8.76	12.99	4	0	1.476	0.561693	6.43539e-05	4.19143	263657		178577	3.8		5.51	High	High	High	High	Not Found	Not Found	High	High	High	High	1
High	Master Protein	Q5T3F8	CSC1-like protein 2 OS=Homo sapiens OX=9606 GN=TMEM63B PE=1 SV=1	5	FALSE	4	4	4	832	94.9	7.4	12.99	4	0	1.163	0.217851	0.000166429	3.77877	290267		249601	1.26		2.42	High	High	High	High	Not Found	Not Found	High	High	High	High	1
High	Master Protein	P82664	28S ribosomal protein S10, mitochondrial OS=Homo sapiens OX=9606 GN=MRPS10 PE=1 SV=2	17	FALSE	3	3	3	201	23	8	12.98	3	0	1.161	0.215368	0.00028228	3.54932	505001	193749	434834	1.87		2.8	High	High	High	High	High	Not Found	High	High	High	High	1
High	Master Protein	Q9BV20	Methylthioribose-1-phosphate isomerase OS=Homo sapiens OX=9606 GN=MRI1 PE=1 SV=1	15	FALSE	3	3	3	369	39.1	6.3	12.97	3	0	0.772	-0.373327	0.000144145	3.8412	58185		75394	3.86		3.99	High	High	High	High	Not Found	Not Found	High	High	High	High	1
High	Master Protein	O75717	WD repeat and HMG-box DNA-binding protein 1 OS=Homo sapiens OX=9606 GN=WDHD1 PE=1 SV=1	4	FALSE	4	4	4	1129	125.9	5.62	12.96	4	0	1.118	0.16092	0.0441834	1.35474	92781.3	1.36172e+06	82957.2	3.77		7.54	High	High	High	High	Not Found	High	High	High	High	High	1
High	Master Protein	Q9BRR6	ADP-dependent glucokinase OS=Homo sapiens OX=9606 GN=ADPGK PE=1 SV=1	8	FALSE	3	3	3	497	54.1	6.2	12.96	3	0	1.411	0.496718	0.000446076	3.35059	151583		107427	2.78		6.23	High	High	High	High	Not Found	Not Found	High	High	High	High	1
High	Master Protein	Q9UGP5	DNA polymerase lambda OS=Homo sapiens OX=9606 GN=POLL PE=1 SV=1	7	FALSE	3	3	3	575	63.4	7.87	12.95	3	0	0.807	-0.309359	0.00015538	3.8086	48447.2	1.16812e+06	60000.3	3.96		3.87	High	High	High	High	High	High	High	High	High	High	1
High	Master Protein	Q9NQW7	Xaa-Pro aminopeptidase 1 OS=Homo sapiens OX=9606 GN=XPNPEP1 PE=1 SV=3	8	FALSE	3	3	3	623	69.9	5.67	12.95	3	0	1.169	0.225275	0.00513336	2.2896	123226		105389	5.45		5.93	High	High	High	High	Not Found	Not Found	High	High	High	High	1
High	Master Protein	Q9Y5L0	Transportin-3 OS=Homo sapiens OX=9606 GN=TNPO3 PE=1 SV=3	5	FALSE	3	3	3	923	104.1	5.57	12.91	3	0	0.889	-0.169745	0.055149	1.25846	135370		152310	5.88		6.94	High	High	High	High	Not Found	Not Found	High	High	High	High	1
High	Master Protein	P55145	Mesencephalic astrocyte-derived neurotrophic factor OS=Homo sapiens OX=9606 GN=MANF PE=1 SV=3	30	FALSE	4	4	4	182	20.7	8.69	12.87	4	0	1.302	0.380729	9.50513e-05	4.02204	189306		145404	4.51		4.1	High	High	High	High	Not Found	Not Found	High	High	High	High	1
High	Master Protein	Q6P3X3	Tetratricopeptide repeat protein 27 OS=Homo sapiens OX=9606 GN=TTC27 PE=1 SV=1	5	FALSE	4	4	4	843	96.6	5.59	12.84	4	0	0.761	-0.394032	0.000495602	3.30487	171861		225853	4.73		1.8	High	High	High	High	Not Found	Not Found	High	High	High	High	1
High	Master Protein	Q8IZK6	Mucolipin-2 OS=Homo sapiens OX=9606 GN=MCOLN2 PE=1 SV=2	7	FALSE	4	4	4	566	65.9	7.61	12.81	4	0	1.579	0.659011	3.31526e-07	6.47948	175306		111051	2.33		2.75	High	High	High	High	Not Found	Not Found	High	High	High	High	1
High	Master Protein	Q99856	AT-rich interactive domain-containing protein 3A OS=Homo sapiens OX=9606 GN=ARID3A PE=1 SV=2	8	FALSE	4	4	4	593	62.9	4.91	12.77	4	0	0.746	-0.422752	0.00123349	2.90886	67231.2		90113	1.49		5.67	High	High	High	High	Not Found	Not Found	High	High	High	High	1
High	Master Protein	Q9NUT2	ATP-binding cassette sub-family B member 8, mitochondrial OS=Homo sapiens OX=9606 GN=ABCB8 PE=1 SV=3	7	FALSE	4	4	3	735	79.9	8.98	12.76	4	0	1.991	0.993493	4.72713e-07	6.3254	63030.9	193314	31663	3.8		4.4	High	High	High	High	High	Not Found	High	High	High	High	1
High	Master Protein	P14317	Hematopoietic lineage cell-specific protein OS=Homo sapiens OX=9606 GN=HCLS1 PE=1 SV=3	8	FALSE	4	4	4	486	54	4.81	12.76	4	0	1.354	0.437228	0.000618107	3.20894	508392		375442	2.12		5.63	High	High	High	High	Not Found	Not Found	High	High	High	High	1
High	Master Protein	Q5TC82	Roquin-1 OS=Homo sapiens OX=9606 GN=RC3H1 PE=1 SV=1	4	FALSE	3	3	3	1133	125.7	7.27	12.75	3	0	0.934	-0.0985055	0.0596262	1.22456	59175.3		63374.1	3.51		4.35	High	High	High	High	Not Found	Not Found	High	High	High	High	1
High	Master Protein	Q96BP3	Peptidylprolyl isomerase domain and WD repeat-containing protein 1 OS=Homo sapiens OX=9606 GN=PPWD1 PE=1 SV=1	7	FALSE	4	4	4	646	73.5	7.15	12.75	4	0	1.18	0.238787	0.0106319	1.97339	119412	1.39332e+06	101156	1.54		5.96	High	High	High	High	Not Found	High	High	High	High	High	1
High	Master Protein	P17535	Transcription factor jun-D OS=Homo sapiens OX=9606 GN=JUND PE=1 SV=3	12	FALSE	3	3	3	347	35.2	7.37	12.75	3	0	0.976	-0.0350469	0.0572207	1.24245	141916	344223	145373	1.33		1.11	High	High	High	High	High	Not Found	High	High	High	High	1
High	Master Protein	Q9Y237	Peptidyl-prolyl cis-trans isomerase NIMA-interacting 4 OS=Homo sapiens OX=9606 GN=PIN4 PE=1 SV=1	47	FALSE	4	4	4	131	13.8	9.77	12.74	4	0	1.508	0.592636	1.1e-07	6.95861	565209		374871	1.67		2.02	High	High	High	High	Not Found	Not Found	High	High	High	High	1
High	Master Protein	Q13356	RING-type E3 ubiquitin-protein ligase PPIL2 OS=Homo sapiens OX=9606 GN=PPIL2 PE=1 SV=1	9	FALSE	3	3	3	520	58.8	8.78	12.74	3	0	1.057	0.0799754	0.389192	0.409836	47939.8		45368.3	6.06		4.58	High	High	High	High	Not Found	Not Found	High	High	High	High	1
High	Master Protein	Q9BT22	Chitobiosyldiphosphodolichol beta-mannosyltransferase OS=Homo sapiens OX=9606 GN=ALG1 PE=1 SV=2	9	FALSE	3	3	3	464	52.5	7.23	12.72	3	0	0.919	-0.121863	0.042338	1.37327	61164.6		66583.8	0.42		5.36	High	High	High	High	Not Found	Not Found	High	High	High	High	1
High	Master Protein	O15400	Syntaxin-7 OS=Homo sapiens OX=9606 GN=STX7 PE=1 SV=4	18	FALSE	3	3	3	261	29.8	5.55	12.72	3	0	0.946	-0.0800879	0.0374724	1.42629	261108	652952	276009	3.4		3.13	High	High	High	High	High	Not Found	High	High	High	High	1
High	Master Protein	Q96JC1	Vam6/Vps39-like protein OS=Homo sapiens OX=9606 GN=VPS39 PE=1 SV=2	5	FALSE	3	3	3	886	101.7	6.99	12.71	3	0	1.01	0.0143553	0.656566	0.182722	48563.6		48064.8	2.32		6.75	High	High	High	High	Not Found	Not Found	High	High	High	High	1
High	Master Protein	Q96PU8	Protein quaking OS=Homo sapiens OX=9606 GN=QKI PE=1 SV=1	13	FALSE	3	3	3	341	37.6	8.56	12.7	3	0	0.985	-0.0218044	0.920718	0.0358732	214816		218059	15.43		5.72	High	High	High	High	Not Found	Not Found	High	High	High	High	1
High	Master Protein	Q99707	Methionine synthase OS=Homo sapiens OX=9606 GN=MTR PE=1 SV=2	3	FALSE	3	3	3	1265	140.4	5.58	12.7	3	0	0.819	-0.288065	0.000121229	3.91639	34455.1		42092.9	3.54		3.2	High	High	High	High	Not Found	Not Found	High	High	High	High	1
High	Master Protein	Q13098	COP9 signalosome complex subunit 1 OS=Homo sapiens OX=9606 GN=GPS1 PE=1 SV=4	11	FALSE	4	4	4	491	55.5	6.74	12.7	4	0	0.954	-0.0679388	0.184296	0.734483	262344		274888	2		4	High	High	High	High	Not Found	Not Found	High	High	High	High	1
High	Master Protein	Q5VZ89	DENN domain-containing protein 4C OS=Homo sapiens OX=9606 GN=DENND4C PE=1 SV=3	3	FALSE	4	4	4	1909	212.6	6.83	12.7	4	0	1.082	0.1137	0.0199747	1.69952	60565.3		55950.9	4.44		2.53	High	High	High	High	Not Found	Not Found	High	High	High	High	1
High	Master Protein	Q12846	Syntaxin-4 OS=Homo sapiens OX=9606 GN=STX4 PE=1 SV=2	16	FALSE	4	4	4	297	34.2	6.28	12.7	4	0	1.088	0.121679	0.0297172	1.52699	177542		163131	4.42		4.57	High	High	High	High	Not Found	Not Found	High	High	High	High	1
High	Master Protein	Q96BY9	Store-operated calcium entry-associated regulatory factor OS=Homo sapiens OX=9606 GN=SARAF PE=1 SV=1	11	FALSE	4	4	4	339	37	7.58	12.69	4	0	1.097	0.133564	0.000670626	3.17352	328483	339747	299314	1.22		2.06	High	High	High	High	High	Not Found	High	High	High	High	1
High	Master Protein	Q03468	DNA excision repair protein ERCC-6 OS=Homo sapiens OX=9606 GN=ERCC6 PE=1 SV=1	4	FALSE	4	4	4	1493	168.3	8.09	12.68	4	0	0.98	-0.0291463	0.282344	0.549221	67874.9	1.35968e+06	69294.3	3.03		5.32	High	High	High	High	Not Found	High	High	High	High	High	1
High	Master Protein	Q9Y619	Mitochondrial ornithine transporter 1 OS=Homo sapiens OX=9606 GN=SLC25A15 PE=1 SV=1	13	FALSE	4	4	4	301	32.7	9.13	12.68	4	0	1.923	0.943359	3.96781e-07	6.40145	346352		180099	0.73		1.84	High	High	High	High	Not Found	Not Found	High	High	High	High	1
High	Master Protein	Q7L591	Docking protein 3 OS=Homo sapiens OX=9606 GN=DOK3 PE=1 SV=2	9	FALSE	4	4	4	496	53.3	7.77	12.68	4	0	0.956	-0.0649175	0.0682226	1.16607	246554	372778	257907	1.22		3.52	High	High	High	High	High	Not Found	High	High	High	High	1
High	Master Protein	Q9BT40	Inositol polyphosphate 5-phosphatase K OS=Homo sapiens OX=9606 GN=INPP5K PE=1 SV=3	9	FALSE	4	4	4	448	51.1	6.54	12.68	4	0	0.805	-0.312939	0.00160183	2.79538	210465	452532	261310	4.32		1.03	High	High	High	High	High	Not Found	High	High	High	High	1
High	Master Protein	Q7Z3U7	Protein MON2 homolog OS=Homo sapiens OX=9606 GN=MON2 PE=1 SV=3	3	FALSE	5	5	5	1717	190.2	6.06	12.67	5	0	0.943	-0.0846703	0.743064	0.128974	266784		282838	10.53		2.4	High	High	High	High	Not Found	Not Found	High	High	High	High	1
High	Master Protein	Q8IXT5	RNA-binding protein 12B OS=Homo sapiens OX=9606 GN=RBM12B PE=1 SV=2	9	FALSE	4	4	4	1001	118	6.81	12.66	4	0	1.232	0.301002	0.000259828	3.58531	249828	2.90045e+06	202854	2.66		4.05	High	High	High	High	High	High	High	High	High	High	1
High	Master Protein	Q15738	Sterol-4-alpha-carboxylate 3-dehydrogenase, decarboxylating OS=Homo sapiens OX=9606 GN=NSDHL PE=1 SV=2	13	FALSE	3	3	3	373	41.9	8.06	12.66	3	0	1.101	0.138814	0.205337	0.687532	33585.7		30500.5	6.63		5.91	High	High	High	High	Not Found	Not Found	High	High	High	High	1
High	Master Protein	Q93100	Phosphorylase b kinase regulatory subunit beta OS=Homo sapiens OX=9606 GN=PHKB PE=1 SV=3	5	FALSE	4	4	4	1093	124.8	6.95	12.64	4	0	0.706	-0.50226	4.98055e-08	7.30272	93067.4		131878	1.43		1.48	High	High	High	High	Not Found	Not Found	High	High	High	High	1
High	Master Protein	Q9H3G5	Probable serine carboxypeptidase CPVL OS=Homo sapiens OX=9606 GN=CPVL PE=1 SV=2	10	FALSE	4	4	4	476	54.1	5.62	12.62	4	0	1.212	0.27739	6.65046e-05	4.17715	190223		156955	2.85		1.85	High	High	High	High	Not Found	Not Found	High	High	High	High	1
High	Master Protein	Q7Z614	Sorting nexin-20 OS=Homo sapiens OX=9606 GN=SNX20 PE=1 SV=1	14	FALSE	4	4	4	316	36.2	8.65	12.61	4	0	1.116	0.158337	0.0254109	1.59498	135727		121669	2.99		5.79	High	High	High	High	Not Found	Not Found	High	High	High	High	1
High	Master Protein	Q5T447	E3 ubiquitin-protein ligase HECTD3 OS=Homo sapiens OX=9606 GN=HECTD3 PE=1 SV=1	5	FALSE	4	4	4	861	97.1	5.64	12.6	4	0	0.719	-0.475936	1.37487e-05	4.86174	87522.2		121673	1.59		3.01	High	High	High	High	Not Found	Not Found	High	High	High	High	1
High	Master Protein	P00491	Purine nucleoside phosphorylase OS=Homo sapiens OX=9606 GN=PNP PE=1 SV=2	13	FALSE	4	5	4	289	32.1	6.95	12.6	4	0	1.415	0.500802	0.00147212	2.83206	282872	223698	199870	1.92		6.98	High	High	High	High	High	Not Found	High	High	High	High	1
High	Master Protein	Q8NFH3	Nucleoporin Nup43 OS=Homo sapiens OX=9606 GN=NUP43 PE=1 SV=1	10	FALSE	3	3	3	380	42.1	5.63	12.59	3	0	0.862	-0.21424	0.00153875	2.81283	128678		149271	1.65		3.67	High	High	High	High	Not Found	Not Found	High	High	High	High	1
High	Master Protein	Q9Y676	28S ribosomal protein S18b, mitochondrial OS=Homo sapiens OX=9606 GN=MRPS18B PE=1 SV=1	14	FALSE	3	4	3	258	29.4	9.38	12.59	3	0	1.129	0.175045	0.0021904	2.65948	211688		187580	2.75		0.73	High	High	High	High	Not Found	Not Found	High	High	High	High	1
High	Master Protein	Q8NHH9	Atlastin-2 OS=Homo sapiens OX=9606 GN=ATL2 PE=1 SV=2	8	FALSE	4	4	4	583	66.2	5.48	12.57	4	0	0.699	-0.516636	4.00303e-05	4.39761	122844	529601	175744	1.93		3.8	High	High	High	High	High	Not Found	High	High	High	High	1
High	Master Protein	P11279	Lysosome-associated membrane glycoprotein 1 OS=Homo sapiens OX=9606 GN=LAMP1 PE=1 SV=3	9	FALSE	4	4	4	417	44.9	8.75	12.56	4	0	1.446	0.532068	1.99723e-05	4.69957	207984	3.42619e+06	143787	2.82		4.25	High	High	High	High	Not Found	High	High	High	High	High	1
High	Master Protein	P52630	Signal transducer and activator of transcription 2 OS=Homo sapiens OX=9606 GN=STAT2 PE=1 SV=1	5	FALSE	4	4	4	851	97.9	5.49	12.51	4	0	0.748	-0.41889	2.65368e-06	5.57615	75190.2		100558	1.27		2.1	High	High	High	High	Not Found	Not Found	High	High	High	High	1
High	Master Protein	Q9NPJ6	Mediator of RNA polymerase II transcription subunit 4 OS=Homo sapiens OX=9606 GN=MED4 PE=1 SV=1	13	FALSE	3	3	3	270	29.7	5.1	12.5	3	0	1.152	0.204141	0.00581176	2.23569	250112		217146	4.63		3.94	High	High	High	High	Not Found	Not Found	High	High	High	High	1
High	Master Protein	Q7L9L4	MOB kinase activator 1B OS=Homo sapiens OX=9606 GN=MOB1B PE=1 SV=3	14	FALSE	3	4	3	216	25.1	6.73	12.49	3	0	1.166	0.221568	6.09793e-06	5.21482	194551	928823	166823	1.36		1.55	High	High	High	High	High	High	High	High	High	High	1
High	Master Protein	O75676	Ribosomal protein S6 kinase alpha-4 OS=Homo sapiens OX=9606 GN=RPS6KA4 PE=1 SV=1	5	FALSE	4	4	4	772	85.6	8.28	12.48	4	0	1.039	0.0551957	0.278051	0.555875	69421		66821.6	2.39		3.4	High	High	High	High	Not Found	Not Found	High	High	High	High	1
High	Master Protein	O75063	Glycosaminoglycan xylosylkinase OS=Homo sapiens OX=9606 GN=FAM20B PE=1 SV=1	11	FALSE	3	3	3	409	46.4	6.87	12.46	3	0	1.318	0.39835	0.00174376	2.75851	83866.9		63643.9	2.48		6.79	High	High	High	High	Not Found	Not Found	High	High	High	High	1
High	Master Protein	Q9C0J8	pre-mRNA 3' end processing protein WDR33 OS=Homo sapiens OX=9606 GN=WDR33 PE=1 SV=2	3	FALSE	4	4	4	1336	145.8	9.17	12.41	4	0	0.972	-0.0409718	0.0646444	1.18947	171677		176680	2.03		3.05	High	High	High	High	Not Found	Not Found	High	High	High	High	1
High	Master Protein	O60678	Protein arginine N-methyltransferase 3 OS=Homo sapiens OX=9606 GN=PRMT3 PE=1 SV=4	8	FALSE	3	3	3	531	59.9	5.35	12.39	3	0	0.869	-0.202572	0.0199436	1.7002	99170.3	373934	114147	2.59		6.47	High	High	High	High	High	Not Found	High	High	High	High	1
High	Master Protein	Q9HBL8	NmrA-like family domain-containing protein 1 OS=Homo sapiens OX=9606 GN=NMRAL1 PE=1 SV=1	14	FALSE	3	3	3	299	33.3	7.52	12.39	3	0	0.853	-0.229382	0.00134585	2.871	232910		273130	4.17		3.68	High	High	High	High	Not Found	Not Found	High	High	High	High	1
High	Master Protein	P11908	Ribose-phosphate pyrophosphokinase 2 OS=Homo sapiens OX=9606 GN=PRPS2 PE=1 SV=2	14	FALSE	4	4	4	318	34.7	6.61	12.37	4	0	1.03	0.0426443	0.130968	0.882834	656369	4.73716e+06	637138	1.78		3.55	High	High	High	High	High	High	High	High	High	High	1
High	Master Protein	O14672	Disintegrin and metalloproteinase domain-containing protein 10 OS=Homo sapiens OX=9606 GN=ADAM10 PE=1 SV=1	5	FALSE	3	3	3	748	84.1	7.77	12.35	3	0	1.227	0.295135	2.96098e-05	4.52856	184827	3.79036e+06	150668	2.65		2.18	High	High	High	High	Not Found	High	High	High	High	High	1
High	Master Protein	Q4AC94	C2 domain-containing protein 3 OS=Homo sapiens OX=9606 GN=C2CD3 PE=1 SV=4	2	FALSE	3	3	3	2353	260.2	7.12	12.34	3	0	1.039	0.0551957	0.578537	0.237669	59989.4	1.41392e+06	57759.7	2.34		7.86	High	High	High	High	Not Found	High	High	High	High	High	1
High	Master Protein	P15104	Glutamine synthetase OS=Homo sapiens OX=9606 GN=GLUL PE=1 SV=4	9	FALSE	3	3	3	373	42	6.89	12.34	3	0	0.677	-0.562772	0.00010538	3.97724	106551	448729	157375	2.18		4.94	High	High	High	High	High	Not Found	High	High	High	High	1
High	Master Protein	Q9NRC1	Suppressor of tumorigenicity 7 protein OS=Homo sapiens OX=9606 GN=ST7 PE=1 SV=1	6	FALSE	4	4	4	585	67.1	7.24	12.33	4	0	1.003	0.00432161	0.765939	0.115806	181045	632667	180414	4.61		6.32	High	High	High	High	High	High	High	High	High	High	1
High	Master Protein	Q96NW4	Ankyrin repeat domain-containing protein 27 OS=Homo sapiens OX=9606 GN=ANKRD27 PE=1 SV=2	4	FALSE	3	3	3	1050	116.9	6.87	12.32	3	0	0.885	-0.176251	0.0136044	1.86632	212032		239672	4.59		1.02	High	High	High	High	Not Found	Not Found	High	High	High	High	1
High	Master Protein	Q5JSP0	FYVE, RhoGEF and PH domain-containing protein 3 OS=Homo sapiens OX=9606 GN=FGD3 PE=1 SV=1	5	FALSE	4	4	4	725	79.4	6.15	12.31	4	0	0.679	-0.558517	3.90486e-06	5.40839	158554	229252	233388	3.24		2.16	High	High	High	High	High	Not Found	High	High	High	High	1
High	Master Protein	P13501	C-C motif chemokine 5 OS=Homo sapiens OX=9606 GN=CCL5 PE=1 SV=3	22	FALSE	3	4	3	91	10	9.07	12.31	3	0	0.699	-0.516636	5.57057e-07	6.2541	341115	2.34365e+06	487698	1.28		1.98	High	High	High	High	High	Not Found	High	High	High	High	1
High	Master Protein	P17931	Galectin-3 OS=Homo sapiens OX=9606 GN=LGALS3 PE=1 SV=5	14	FALSE	3	3	3	250	26.1	8.56	12.3	3	0	1.101	0.138814	0.0664046	1.1778	314200		285435	3.16		6.79	High	High	High	High	Not Found	Not Found	High	High	High	High	1
High	Master Protein	Q9BVV7	Mitochondrial import inner membrane translocase subunit Tim21 OS=Homo sapiens OX=9606 GN=TIMM21 PE=1 SV=1	15	FALSE	4	4	4	248	28.2	9.7	12.29	4	0	1.338	0.420078	1.28114e-05	4.8924	400860	407164	299494	1.73		2.81	High	High	High	High	High	Not Found	High	High	High	High	1
High	Master Protein	Q96P16	Regulation of nuclear pre-mRNA domain-containing protein 1A OS=Homo sapiens OX=9606 GN=RPRD1A PE=1 SV=1	12	FALSE	3	3	3	312	35.7	7.55	12.28	3	0	0.894	-0.161653	0.073919	1.13124	92426.7		103328	8.52		5.65	High	High	High	High	Not Found	Not Found	High	High	High	High	1
High	Master Protein	Q12972	Nuclear inhibitor of protein phosphatase 1 OS=Homo sapiens OX=9606 GN=PPP1R8 PE=1 SV=2	12	FALSE	3	3	3	351	38.5	7.37	12.28	3	0	0.806	-0.311148	0.000136473	3.86495	137603	308658	170757	2.44		3.48	High	High	High	High	High	Not Found	High	High	High	High	1
High	Master Protein	Q9Y4P1	Cysteine protease ATG4B OS=Homo sapiens OX=9606 GN=ATG4B PE=1 SV=2	12	FALSE	3	3	3	393	44.3	5.07	12.28	3	0	0.931	-0.103147	0.150352	0.822889	99652.3		107010	4.95		5.62	High	High	High	High	Not Found	Not Found	High	High	High	High	1
High	Master Protein	Q6ZNJ1	Neurobeachin-like protein 2 OS=Homo sapiens OX=9606 GN=NBEAL2 PE=1 SV=2	2	FALSE	4	4	4	2754	302.3	6.38	12.26	4	0	0.889	-0.169745	0.00174144	2.75909	128796	350224	144809	3.15		3.61	High	High	High	High	High	Not Found	High	High	High	High	1
High	Master Protein	Q14746	Conserved oligomeric Golgi complex subunit 2 OS=Homo sapiens OX=9606 GN=COG2 PE=1 SV=1	6	FALSE	4	4	4	738	83.2	6.62	12.25	4	0	0.768	-0.380822	0.000259478	3.5859	177029	254317	230480	0.97		3.34	High	High	High	High	High	Not Found	High	High	High	High	1
High	Master Protein	Q9Y6A4	Cilia- and flagella-associated protein 20 OS=Homo sapiens OX=9606 GN=CFAP20 PE=1 SV=1	17	FALSE	3	4	3	193	22.8	9.76	12.24	3	0	0.811	-0.302226	0.000586863	3.23146	128404	482246	158377	1.59		3.67	High	High	High	High	High	Not Found	High	High	High	High	1
High	Master Protein	Q5SNT2	Transmembrane protein 201 OS=Homo sapiens OX=9606 GN=TMEM201 PE=1 SV=1	5	FALSE	3	3	3	666	72.2	9.22	12.2	3	0	1.164	0.219091	0.000170721	3.76771	147558	4.13476e+06	126724	1.98		2.76	High	High	High	High	Not Found	High	High	High	High	High	1
High	Master Protein	Q16850	Lanosterol 14-alpha demethylase OS=Homo sapiens OX=9606 GN=CYP51A1 PE=1 SV=3	9	FALSE	4	4	4	503	56.8	8.53	12.12	4	0	0.712	-0.490051	1.29405e-05	4.88805	154704		217424	1.71		0.45	High	High	High	High	Not Found	Not Found	High	High	High	High	1
High	Master Protein	Q96KQ7	Histone-lysine N-methyltransferase EHMT2 OS=Homo sapiens OX=9606 GN=EHMT2 PE=1 SV=3	4	FALSE	4	4	4	1210	132.3	5.45	12.07	4	0	0.664	-0.590745	7.12036e-07	6.1475	242776	1.13039e+06	365522	2.72		2.71	High	High	High	High	High	Not Found	High	High	High	High	1
High	Master Protein	P05164	Myeloperoxidase OS=Homo sapiens OX=9606 GN=MPO PE=1 SV=1	6	FALSE	4	4	4	745	83.8	8.97	12.07	4	0	0.967	-0.0484122	0.428053	0.368502	147400		152478	3.3		3.59	High	High	High	High	Not Found	Not Found	High	High	High	High	1
High	Master Protein	P08047	Transcription factor Sp1 OS=Homo sapiens OX=9606 GN=SP1 PE=1 SV=3	6	FALSE	4	4	4	785	80.6	7.34	12.05	4	0	1.096	0.132248	0.0077775	2.10916	196286	1.86344e+06	179105	3.29		3.14	High	High	High	High	Not Found	High	High	High	High	High	1
High	Master Protein	Q9H9E3	Conserved oligomeric Golgi complex subunit 4 OS=Homo sapiens OX=9606 GN=COG4 PE=1 SV=3	5	FALSE	3	3	3	785	89	5.19	12.05	3	0	0.721	-0.471929	0.000120889	3.91761	62144.3		86153.1	3.52		5.57	High	High	High	High	Not Found	Not Found	High	High	High	High	1
High	Master Protein	Q4G176	Acyl-CoA synthetase family member 3, mitochondrial OS=Homo sapiens OX=9606 GN=ACSF3 PE=1 SV=3	8	FALSE	4	4	4	576	64.1	8.37	12.03	4	0	0.875	-0.192645	0.000775635	3.11034	136834	1.01302e+06	156379	2.86		1.56	High	High	High	High	High	High	High	High	High	High	1
High	Master Protein	P61956	Small ubiquitin-related modifier 2 OS=Homo sapiens OX=9606 GN=SUMO2 PE=1 SV=3	37	FALSE	4	4	4	95	10.9	5.5	12.01	4	0	1.116	0.158337	0.000232342	3.63387	427366	1.43279e+06	383040	2.09		2.03	High	High	High	High	High	Not Found	High	High	High	High	1
High	Master Protein	Q15047	Histone-lysine N-methyltransferase SETDB1 OS=Homo sapiens OX=9606 GN=SETDB1 PE=1 SV=1	3	FALSE	3	3	3	1291	143.1	6.02	12.01	3	0	1.257	0.329985	0.00690038	2.16113	61895		49234.6	2.24		8.07	High	High	High	High	Not Found	Not Found	High	High	High	High	1
High	Master Protein	P0DPD7	EEF1A lysine methyltransferase 4 OS=Homo sapiens OX=9606 GN=EEF1AKMT4 PE=1 SV=1	12	FALSE	3	3	3	255	28.3	6.05	12.01	3	0	0.686	-0.54372	1.51431e-05	4.81979	141645	277235	206450	3.57		1.99	High	High	High	High	High	Not Found	High	High	High	High	1
High	Master Protein	Q12834	Cell division cycle protein 20 homolog OS=Homo sapiens OX=9606 GN=CDC20 PE=1 SV=2	8	FALSE	3	3	3	499	54.7	9.23	12.01	3	0	1.754	0.810649	8.04813e-06	5.09431	122278		69723.3	5.12		3.23	High	High	High	High	Not Found	Not Found	High	High	High	High	1
High	Master Protein	O95568	Histidine protein methyltransferase 1 homolog OS=Homo sapiens OX=9606 GN=METTL18 PE=1 SV=1	10	FALSE	3	3	3	372	42.1	6.76	12.01	3	0	0.934	-0.0985055	0.0503079	1.29836	169983		181909	0.73		5.25	High	High	High	High	Not Found	Not Found	High	High	High	High	1
High	Master Protein	P30049	ATP synthase subunit delta, mitochondrial OS=Homo sapiens OX=9606 GN=ATP5F1D PE=1 SV=2	33	FALSE	3	3	3	168	17.5	5.49	12	3	0	1.769	0.822934	0.000644341	3.19088	329479	278267	186236	8.48		1.73	High	High	High	High	High	Not Found	High	High	High	High	1
High	Master Protein	Q9BTW9	Tubulin-specific chaperone D OS=Homo sapiens OX=9606 GN=TBCD PE=1 SV=2	4	FALSE	3	3	3	1192	132.5	6.19	11.98	3	0	0.93	-0.104697	0.0791432	1.10159	58669.6		63052.5	4.67		5.13	High	High	High	High	Not Found	Not Found	High	High	High	High	1
High	Master Protein	P50443	Sulfate transporter OS=Homo sapiens OX=9606 GN=SLC26A2 PE=1 SV=2	6	FALSE	4	4	4	739	81.6	8.38	11.98	4	0	0.97	-0.0439433	0.0601353	1.22087	188274	316894	194059	2		1.76	High	High	High	High	High	Not Found	High	High	High	High	1
High	Master Protein	O14777	Kinetochore protein NDC80 homolog OS=Homo sapiens OX=9606 GN=NDC80 PE=1 SV=1	6	FALSE	4	4	4	642	73.9	5.6	11.97	4	0	0.873	-0.195946	0.0167967	1.77478	114131		130740	0.87		5.13	High	High	High	High	Not Found	Not Found	High	High	High	High	1
High	Master Protein	O95059	Ribonuclease P protein subunit p14 OS=Homo sapiens OX=9606 GN=RPP14 PE=1 SV=3	29	FALSE	3	3	3	124	13.7	7.75	11.94	3	0	1.313	0.392867	2.49646e-05	4.60267	165383		125993	3.04		3.2	High	High	High	High	Not Found	Not Found	High	High	High	High	1
High	Master Protein	Q9HCN8	Stromal cell-derived factor 2-like protein 1 OS=Homo sapiens OX=9606 GN=SDF2L1 PE=1 SV=2	16	FALSE	3	3	3	221	23.6	7.03	11.93	3	0	1.058	0.0813396	0.0282791	1.54853	234983		222059	3.59		1.31	High	High	High	High	Not Found	Not Found	High	High	High	High	1
High	Master Protein	P09669	Cytochrome c oxidase subunit 6C OS=Homo sapiens OX=9606 GN=COX6C PE=1 SV=2	28	FALSE	3	3	3	75	8.8	10.39	11.91	3	0	3.569	1.83552	5.92432e-07	6.22736	498126	188090	139587	3.7		6.41	High	High	High	High	High	Not Found	High	High	High	High	1
High	Master Protein	P20645	Cation-dependent mannose-6-phosphate receptor OS=Homo sapiens OX=9606 GN=M6PR PE=1 SV=1	11	FALSE	3	3	3	277	31	5.83	11.91	3	0	1.525	0.608809	8.84676e-07	6.05322	212782		139486	2.25		2.91	High	High	High	High	Not Found	Not Found	High	High	High	High	1
High	Master Protein	Q6PL18	ATPase family AAA domain-containing protein 2 OS=Homo sapiens OX=9606 GN=ATAD2 PE=1 SV=1	4	FALSE	4	4	4	1390	158.5	6.32	11.91	4	0	0.693	-0.529073	6.72954e-06	5.17201	137667		198639	2.37		3.44	High	High	High	High	Not Found	Not Found	High	High	High	High	1
High	Master Protein	Q13057	Bifunctional coenzyme A synthase OS=Homo sapiens OX=9606 GN=COASY PE=1 SV=4	7	FALSE	4	4	4	564	62.3	6.99	11.88	4	0	0.768	-0.380822	1.1423e-06	5.94222	211591	696476	275350	1.79		1.25	High	High	High	High	High	Not Found	High	High	High	High	1
High	Master Protein	Q9C0C9	(E3-independent) E2 ubiquitin-conjugating enzyme OS=Homo sapiens OX=9606 GN=UBE2O PE=1 SV=3	3	FALSE	3	3	3	1292	141.2	5.12	11.88	3	0	0.956	-0.0649175	0.0953451	1.0207	86268	195484	90221.5	3.23		3.64	High	High	High	High	High	Not Found	High	High	High	High	1
High	Master Protein	Q9Y2S6	Translation machinery-associated protein 7 OS=Homo sapiens OX=9606 GN=TMA7 PE=1 SV=1	41	FALSE	4	4	4	64	7.1	9.99	11.87	4	0	1.705	0.769772	2.21469e-05	4.65469	2.00619e+06	4.08909e+06	1.17695e+06	5.25		6.31	High	High	High	High	High	Not Found	High	High	High	High	1
High	Master Protein	Q9BWH6	RNA polymerase II-associated protein 1 OS=Homo sapiens OX=9606 GN=RPAP1 PE=1 SV=3	3	FALSE	4	4	4	1393	152.7	6.38	11.81	4	0	0.954	-0.0679388	0.780247	0.107768	43303.2		45413.2	18.26		4.5	High	High	High	High	Not Found	Not Found	High	High	High	High	1
High	Master Protein	P78332	RNA-binding protein 6 OS=Homo sapiens OX=9606 GN=RBM6 PE=1 SV=5	4	FALSE	3	3	3	1123	128.6	6.32	11.8	3	0	1.211	0.276199	0.000513007	3.28988	284475	1.61448e+06	234957	3.98		4.62	High	High	High	High	Not Found	High	High	High	High	High	1
High	Master Protein	Q658P3	Metalloreductase STEAP3 OS=Homo sapiens OX=9606 GN=STEAP3 PE=1 SV=2	8	FALSE	3	3	3	488	54.6	8.6	11.76	3	0	0.937	-0.093879	0.158672	0.799499	116661		124539	3.5		7.61	High	High	High	High	Not Found	Not Found	High	High	High	High	1
High	Master Protein	Q9NRA8	Eukaryotic translation initiation factor 4E transporter OS=Homo sapiens OX=9606 GN=EIF4ENIF1 PE=1 SV=2	5	FALSE	3	3	3	985	108.1	8.32	11.74	3	0	0.935	-0.0969617	0.0287418	1.54149	50107.7		53617.8	3.19		4.38	High	High	High	High	Not Found	Not Found	High	High	High	High	1
High	Master Protein	O43678	NADH dehydrogenase [ubiquinone] 1 alpha subcomplex subunit 2 OS=Homo sapiens OX=9606 GN=NDUFA2 PE=1 SV=3	37	FALSE	3	4	3	99	10.9	9.57	11.7	3	0	3.584	1.84157	0.000282022	3.54972	235098		65592.8	3.21		14.59	High	High	High	High	Not Found	Not Found	High	High	High	High	1
High	Master Protein	Q13330	Metastasis-associated protein MTA1 OS=Homo sapiens OX=9606 GN=MTA1 PE=1 SV=2	5	FALSE	4	4	3	715	80.7	9.26	11.7	4	0	0.775	-0.367732	7.74563e-05	4.11094	81338.1		104982	1.6		3.34	High	High	High	High	Not Found	Not Found	High	High	High	High	1
High	Master Protein	O95983	Methyl-CpG-binding domain protein 3 OS=Homo sapiens OX=9606 GN=MBD3 PE=1 SV=1	14	FALSE	4	4	4	291	32.8	5.34	11.69	4	0	0.711	-0.492079	0.000258978	3.58674	200735	620061	282283	1.11		4.31	High	High	High	High	High	Not Found	High	High	High	High	1
High	Master Protein	P46976	Glycogenin-1 OS=Homo sapiens OX=9606 GN=GYG1 PE=1 SV=4	11	FALSE	3	3	3	350	39.4	5.53	11.69	3	0	1.722	0.784085	1.20706e-08	7.91827	216674		125847	1.79		1.81	High	High	High	High	Not Found	Not Found	High	High	High	High	1
High	Master Protein	Q9BY42	Protein RTF2 homolog OS=Homo sapiens OX=9606 GN=RTFDC1 PE=1 SV=3	14	FALSE	3	3	3	306	33.9	8.59	11.68	3	0	1.091	0.125651	0.126367	0.898366	109853		100662	4.45		8.76	High	High	High	High	Not Found	Not Found	High	High	High	High	1
High	Master Protein	Q969F9	Hermansky-Pudlak syndrome 3 protein OS=Homo sapiens OX=9606 GN=HPS3 PE=1 SV=1	4	FALSE	3	3	3	1004	113.7	6.43	11.68	3	0	0.915	-0.128156	0.158305	0.800504	64072.6		70012.7	6.11		6.89	High	High	High	High	Not Found	Not Found	High	High	High	High	1
High	Master Protein	Q12888	TP53-binding protein 1 OS=Homo sapiens OX=9606 GN=TP53BP1 PE=1 SV=2	2	FALSE	3	3	3	1972	213.4	4.7	11.67	3	0	0.899	-0.153607	0.00158133	2.80098	106069		118035	3.17		2.66	High	High	High	High	Not Found	Not Found	High	High	High	High	1
High	Master Protein	Q9NVX2	Notchless protein homolog 1 OS=Homo sapiens OX=9606 GN=NLE1 PE=1 SV=4	10	FALSE	3	3	3	485	53.3	7.34	11.66	3	0	1.024	0.0342157	0.434712	0.361798	41206.3		40248.1	5.74		5.61	High	High	High	High	Not Found	Not Found	High	High	High	High	1
High	Master Protein	Q15654	Thyroid receptor-interacting protein 6 OS=Homo sapiens OX=9606 GN=TRIP6 PE=1 SV=3	8	FALSE	3	3	3	476	50.3	7.37	11.66	3	0	0.751	-0.413115	8.48698e-05	4.07125	160011		213136	1.52		3.26	High	High	High	High	Not Found	Not Found	High	High	High	High	1
High	Master Protein	Q9Y320	Thioredoxin-related transmembrane protein 2 OS=Homo sapiens OX=9606 GN=TMX2 PE=1 SV=1	10	FALSE	3	4	3	296	34	8.69	11.63	3	0	1.469	0.554834	0.00018797	3.72591	271683		184900	4.1		6.7	High	High	High	High	Not Found	Not Found	High	High	High	High	1
High	Master Protein	Q96GC5	39S ribosomal protein L48, mitochondrial OS=Homo sapiens OX=9606 GN=MRPL48 PE=1 SV=2	16	FALSE	3	3	3	212	23.9	8.98	11.63	3	0	1.023	0.0328061	0.785776	0.104701	328122		320617	3.35		3.95	High	High	High	High	Not Found	Not Found	High	High	High	High	1
High	Master Protein	Q92504	Zinc transporter SLC39A7 OS=Homo sapiens OX=9606 GN=SLC39A7 PE=1 SV=2	12	FALSE	3	3	3	469	50.1	6.87	11.63	3	0	1.259	0.332278	0.000177203	3.75153	207739		164997	4.1		2.82	High	High	High	High	Not Found	Not Found	High	High	High	High	1
High	Master Protein	Q8N5G2	Macoilin OS=Homo sapiens OX=9606 GN=MACO1 PE=1 SV=1	6	FALSE	4	4	4	664	76.1	9.07	11.61	4	0	1.078	0.108357	0.0964635	1.01564	121504		112712	4.03		6.24	High	High	High	High	Not Found	Not Found	High	High	High	High	1
High	Master Protein	Q6P1N9	Putative deoxyribonuclease TATDN1 OS=Homo sapiens OX=9606 GN=TATDN1 PE=1 SV=2	14	FALSE	4	4	4	297	33.6	6.96	11.6	4	0	1.343	0.425459	1.36258e-05	4.86564	224723	224197	167278	2.21		3.18	High	High	High	High	High	Not Found	High	High	High	High	1
High	Master Protein	O95149	Snurportin-1 OS=Homo sapiens OX=9606 GN=SNUPN PE=1 SV=1	10	FALSE	4	4	4	360	41.1	6.64	11.57	4	0	0.834	-0.261881	0.000229385	3.63944	297500		356581	3.52		3.17	High	High	High	High	Not Found	Not Found	High	High	High	High	1
High	Master Protein	Q9NX14	NADH dehydrogenase [ubiquinone] 1 beta subcomplex subunit 11, mitochondrial OS=Homo sapiens OX=9606 GN=NDUFB11 PE=1 SV=1	27	FALSE	3	3	3	153	17.3	5.22	11.57	3	0	4.151	2.05346	4.56588e-05	4.34048	271743		65467.2	1.58		9.09	High	High	High	High	Not Found	Not Found	High	High	High	High	1
High	Master Protein	Q13485	Mothers against decapentaplegic homolog 4 OS=Homo sapiens OX=9606 GN=SMAD4 PE=1 SV=1	8	FALSE	3	3	3	552	60.4	6.99	11.56	3	0	0.994	-0.00868224	0.697782	0.15628	63819.8		64206.8	2.44		4.4	High	High	High	High	Not Found	Not Found	High	High	High	High	1
High	Master Protein	Q9UM00	Calcium load-activated calcium channel OS=Homo sapiens OX=9606 GN=TMCO1 PE=1 SV=1	20	FALSE	3	3	3	188	21.2	9.74	11.55	3	0	1.304	0.382944	3.60685e-05	4.44287	319050		244588	2.58		3.51	High	High	High	High	Not Found	Not Found	High	High	High	High	1
High	Master Protein	Q5TDH0	Protein DDI1 homolog 2 OS=Homo sapiens OX=9606 GN=DDI2 PE=1 SV=1	12	FALSE	3	3	3	399	44.5	5.05	11.52	3	0	0.807	-0.309359	0.000374741	3.42627	46642.6		57772.2	4.22		4.1	High	High	High	High	Not Found	Not Found	High	High	High	High	1
High	Master Protein	P04156	Major prion protein OS=Homo sapiens OX=9606 GN=PRNP PE=1 SV=1	15	FALSE	4	4	4	253	27.6	9	11.51	4	0	0.774	-0.369595	0.000281274	3.55087	256515	1.11533e+06	331491	1.96		4.35	High	High	High	High	High	High	High	High	High	High	1
High	Master Protein	Q9Y5L4	Mitochondrial import inner membrane translocase subunit Tim13 OS=Homo sapiens OX=9606 GN=TIMM13 PE=1 SV=1	38	FALSE	3	3	3	95	10.5	8.18	11.5	3	0	0.962	-0.0558912	0.157059	0.803938	190642	251920	198218	6.63		3.47	High	High	High	High	High	Not Found	High	High	High	High	1
High	Master Protein	Q6IN84	rRNA methyltransferase 1, mitochondrial OS=Homo sapiens OX=9606 GN=MRM1 PE=1 SV=1	16	FALSE	3	3	3	353	38.6	7.94	11.46	3	0	1.007	0.0100637	0.969123	0.0136212	128591		127689	1.27		2.96	High	High	High	High	Not Found	Not Found	High	High	High	High	1
High	Master Protein	O43169	Cytochrome b5 type B OS=Homo sapiens OX=9606 GN=CYB5B PE=1 SV=2	45	FALSE	3	3	3	146	16.3	4.97	11.44	3	0	1.418	0.503858	8.37342e-05	4.0771	105352		74281.7	1.72		4.04	High	High	High	High	Not Found	Not Found	High	High	High	High	1
High	Master Protein	O14530	Thioredoxin domain-containing protein 9 OS=Homo sapiens OX=9606 GN=TXNDC9 PE=1 SV=2	11	FALSE	4	4	4	226	26.5	5.88	11.42	4	0	1.198	0.260628	3.5041e-05	4.45542	235386		196526	1		1.96	High	High	High	High	Not Found	Not Found	High	High	High	High	1
High	Master Protein	Q92990	Glomulin OS=Homo sapiens OX=9606 GN=GLMN PE=1 SV=2	8	FALSE	4	4	4	594	68.2	5.33	11.42	4	0	1.033	0.0468403	0.246544	0.608105	63265.4		61237.3	3.29		6.61	High	High	High	High	Not Found	Not Found	High	High	High	High	1
High	Master Protein	Q96BZ4	Phospholipase D4 OS=Homo sapiens OX=9606 GN=PLD4 PE=2 SV=2	7	FALSE	3	3	3	506	55.6	8.35	11.39	3	0	1.168	0.22404	0.00375917	2.42491	274411	3.07187e+06	234907	3.35		5.84	High	High	High	High	High	High	High	High	High	High	1
High	Master Protein	P30519	Heme oxygenase 2 OS=Homo sapiens OX=9606 GN=HMOX2 PE=1 SV=2	14	FALSE	3	3	3	316	36	5.41	11.38	3	0	0.763	-0.390245	1.66292e-05	4.77913	148031	183717	193892	2.98		2.01	High	High	High	High	High	Not Found	High	High	High	High	1
High	Master Protein	Q9BTE6	Alanyl-tRNA editing protein Aarsd1 OS=Homo sapiens OX=9606 GN=AARSD1 PE=1 SV=2	14	FALSE	3	3	3	412	45.5	6.42	11.35	3	0	0.833	-0.263612	0.000934978	3.0292	189751		227830	3.78		4.99	High	High	High	High	Not Found	Not Found	High	High	High	High	1
High	Master Protein	Q96MU7	YTH domain-containing protein 1 OS=Homo sapiens OX=9606 GN=YTHDC1 PE=1 SV=3	4	FALSE	4	4	4	727	84.6	6.23	11.34	4	0	0.771	-0.375197	2.6248e-05	4.5809	652392	423040	846335	2.32		3.22	High	High	High	High	High	Not Found	High	High	High	High	1
High	Master Protein	Q96G21	U3 small nucleolar ribonucleoprotein protein IMP4 OS=Homo sapiens OX=9606 GN=IMP4 PE=1 SV=1	11	FALSE	3	4	3	291	33.7	9.47	11.32	3	0	0.887	-0.172994	7.66539e-05	4.11547	176080	423543	198460	1.79		1.68	High	High	High	High	High	Not Found	High	High	High	High	1
High	Master Protein	Q9H3P2	Negative elongation factor A OS=Homo sapiens OX=9606 GN=NELFA PE=1 SV=3	5	FALSE	3	3	3	528	57.2	9.03	11.31	3	0	0.823	-0.281036	0.000181294	3.74162	84173.6	196337	102238	1.97		3.21	High	High	High	High	High	Not Found	High	High	High	High	1
High	Master Protein	A3KMH1	von Willebrand factor A domain-containing protein 8 OS=Homo sapiens OX=9606 GN=VWA8 PE=1 SV=2	2	FALSE	3	3	3	1905	214.7	7.4	11.31	3	0	1.099	0.136191	0.0338213	1.47081	98490.8		89642.3	5.42		2.82	High	High	High	High	Not Found	Not Found	High	High	High	High	1
High	Master Protein	O75436	Vacuolar protein sorting-associated protein 26A OS=Homo sapiens OX=9606 GN=VPS26A PE=1 SV=2	16	FALSE	3	3	3	327	38.1	6.57	11.29	3	0	1.022	0.0313952	0.325169	0.487891	147988		144779	3.46		5.28	High	High	High	High	Not Found	Not Found	High	High	High	High	1
High	Master Protein	P42679	Megakaryocyte-associated tyrosine-protein kinase OS=Homo sapiens OX=9606 GN=MATK PE=1 SV=1	7	FALSE	4	4	3	507	56.4	8.81	11.28	4	0	1.264	0.337996	0.000212803	3.67202	339699	450890	268831	3		4.49	High	High	High	High	High	Not Found	High	High	High	High	1
High	Master Protein	Q92917	G-patch domain and KOW motifs-containing protein OS=Homo sapiens OX=9606 GN=GPKOW PE=1 SV=2	8	FALSE	4	4	4	476	52.2	6.15	11.27	4	0	0.829	-0.270556	0.00197184	2.70513	146427		176532	5.13		4.85	High	High	High	High	Not Found	Not Found	High	High	High	High	1
High	Master Protein	Q9Y672	Dolichyl pyrophosphate Man9GlcNAc2 alpha-1,3-glucosyltransferase OS=Homo sapiens OX=9606 GN=ALG6 PE=1 SV=2	7	FALSE	3	3	3	507	58.1	8.46	11.27	3	0	1.114	0.155749	0.0275684	1.55959	93670.4		84057.5	4.67		6.68	High	High	High	High	Not Found	Not Found	High	High	High	High	1
High	Master Protein	P50213	Isocitrate dehydrogenase [NAD] subunit alpha, mitochondrial OS=Homo sapiens OX=9606 GN=IDH3A PE=1 SV=1	14	FALSE	3	3	3	366	39.6	6.92	11.26	3	0	0.935	-0.0969617	0.0449087	1.34767	91966.6		98395.2	2.61		4.07	High	High	High	High	Not Found	Not Found	High	High	High	High	1
High	Master Protein	Q504Q3	PAN2-PAN3 deadenylation complex catalytic subunit PAN2 OS=Homo sapiens OX=9606 GN=PAN2 PE=1 SV=3	3	FALSE	3	3	3	1202	135.3	5.99	11.25	3	0	1.437	0.52306	0.000113053	3.94672	132514		92194.1	2.86		5.26	High	High	High	High	Not Found	Not Found	High	High	High	High	1
High	Master Protein	O15235	28S ribosomal protein S12, mitochondrial OS=Homo sapiens OX=9606 GN=MRPS12 PE=1 SV=1	32	FALSE	3	3	3	138	15.2	10.29	11.24	3	0	1.181	0.240009	0.000580873	3.23592	200602	547189	169823	1.78		3.58	High	High	High	High	High	Not Found	High	High	High	High	1
High	Master Protein	Q14562	ATP-dependent RNA helicase DHX8 OS=Homo sapiens OX=9606 GN=DHX8 PE=1 SV=1	3	FALSE	4	4	3	1220	139.2	8.32	11.23	4	0	1.331	0.412511	0.000144578	3.8399	177138	398271	133049	0.88		3.09	High	High	High	High	High	Not Found	High	High	High	High	1
High	Master Protein	Q9H1A4	Anaphase-promoting complex subunit 1 OS=Homo sapiens OX=9606 GN=ANAPC1 PE=1 SV=1	2	FALSE	4	4	4	1944	216.4	6.3	11.22	4	0	0.887	-0.172994	0.0135435	1.86827	238503	1.01389e+06	268914	4.34		0.49	High	High	High	High	High	Not Found	High	High	High	High	1
High	Master Protein	Q9Y580	RNA-binding protein 7 OS=Homo sapiens OX=9606 GN=RBM7 PE=1 SV=1	12	FALSE	4	4	4	266	30.5	9.57	11.17	4	0	0.75	-0.415037	1.59759e-05	4.79653	270924	590751	361172	1.47		2.71	High	High	High	High	High	Not Found	High	High	High	High	1
High	Master Protein	Q8TF62	Probable phospholipid-transporting ATPase IM OS=Homo sapiens OX=9606 GN=ATP8B4 PE=1 SV=3	3	FALSE	4	4	4	1192	135.8	6.99	11.16	4	0	1.005	0.0071955	0.322576	0.491368	233577	275013	232344	2.28		2.39	High	High	High	High	High	Not Found	High	High	High	High	1
High	Master Protein	Q9BRK4	Leucine zipper putative tumor suppressor 2 OS=Homo sapiens OX=9606 GN=LZTS2 PE=1 SV=2	5	FALSE	3	3	3	669	72.7	6.51	11.15	3	0	1.192	0.253384	0.000113394	3.94541	124723	2.41011e+06	104601	2.08		2.92	High	High	High	High	Not Found	High	High	High	High	High	1
High	Master Protein	Q96MX3	Zinc finger protein 48 OS=Homo sapiens OX=9606 GN=ZNF48 PE=1 SV=2	9	FALSE	4	4	3	618	67.8	9.36	11.15	4	0	0.948	-0.077041	0.300843	0.521659	84873.1		89515.8	2.11		10.69	High	High	High	High	Not Found	Not Found	High	High	High	High	1
High	Master Protein	Q8WVE0	EEF1A lysine methyltransferase 1 OS=Homo sapiens OX=9606 GN=EEF1AKMT1 PE=1 SV=1	21	FALSE	3	3	3	214	24.5	4.55	11.15	3	0	0.956	-0.0649175	0.342566	0.465256	135984	370042	142262	2.14		7.02	High	High	High	High	High	Not Found	High	High	High	High	1
High	Master Protein	Q93034	Cullin-5 OS=Homo sapiens OX=9606 GN=CUL5 PE=1 SV=4	5	FALSE	4	4	4	780	90.9	7.94	11.14	4	0	1.032	0.045443	0.187281	0.727505	312551		302972	1.96		2.28	High	High	High	High	Not Found	Not Found	High	High	High	High	1
High	Master Protein	P51965	Ubiquitin-conjugating enzyme E2 E1 OS=Homo sapiens OX=9606 GN=UBE2E1 PE=1 SV=1	24	FALSE	3	3	3	193	21.4	8.53	11.13	3	0	1	0	0.568943	0.244931	202275	326156	202206	2.12		2.2	High	High	High	High	High	Not Found	High	High	High	High	1
High	Master Protein	Q8TBB5	Kelch domain-containing protein 4 OS=Homo sapiens OX=9606 GN=KLHDC4 PE=1 SV=1	9	FALSE	3	3	3	520	57.9	5.72	11.11	3	0	1.206	0.27023	2.16161e-05	4.66522	98137.3		81361.7	2.28		1.57	High	High	High	High	Not Found	Not Found	High	High	High	High	1
High	Master Protein	Q96CN5	Leucine-rich repeat-containing protein 45 OS=Homo sapiens OX=9606 GN=LRRC45 PE=1 SV=1	6	FALSE	3	3	3	670	75.9	6.23	11.1	3	0	0.977	-0.0335695	0.418066	0.378756	69831.6		71482.4	2.6		3.59	High	High	High	High	Not Found	Not Found	High	High	High	High	1
High	Master Protein	P30533	Alpha-2-macroglobulin receptor-associated protein OS=Homo sapiens OX=9606 GN=LRPAP1 PE=1 SV=1	9	FALSE	3	3	3	357	41.4	8.78	11.09	3	0	1.016	0.0229004	0.975135	0.010935	143947		141658	4.93		3.44	High	High	High	High	Not Found	Not Found	High	High	High	High	1
High	Master Protein	Q9NQW6	Anillin OS=Homo sapiens OX=9606 GN=ANLN PE=1 SV=2	5	FALSE	5	5	5	1124	124.1	8.07	11.07	5	0	1.229	0.297485	0.000432473	3.36404	212723		173065	3.34		4.47	High	High	High	High	Not Found	Not Found	High	High	High	High	1
High	Master Protein	Q99598	Translin-associated protein X OS=Homo sapiens OX=9606 GN=TSNAX PE=1 SV=1	12	FALSE	3	3	3	290	33.1	6.55	11.05	3	0	0.916	-0.12658	0.00118496	2.9263	144899		158126	2.38		1.55	High	High	High	High	Not Found	Not Found	High	High	High	High	1
High	Master Protein	Q99627	COP9 signalosome complex subunit 8 OS=Homo sapiens OX=9606 GN=COPS8 PE=1 SV=1	18	FALSE	3	3	3	209	23.2	5.38	11.05	3	0	1.065	0.0908534	0.396628	0.401617	93761.5		88044.8	1.98		7.96	High	High	High	High	Not Found	Not Found	High	High	High	High	1
High	Master Protein	Q8WWQ0	PH-interacting protein OS=Homo sapiens OX=9606 GN=PHIP PE=1 SV=2	2	FALSE	3	3	3	1821	206.6	8.85	11.04	3	0	0.779	-0.360305	0.000124861	3.90357	42829.4		54970.1	4.26		2.84	High	High	High	High	Not Found	Not Found	High	High	High	High	1
High	Master Protein	Q70Z53	Protein FRA10AC1 OS=Homo sapiens OX=9606 GN=FRA10AC1 PE=1 SV=3	10	FALSE	3	3	3	315	37.5	8.1	11.03	3	0	0.711	-0.492079	4.14884e-07	6.38207	191793	647618	269796	2		2.04	High	High	High	High	High	Not Found	High	High	High	High	1
High	Master Protein	Q96SY0	Integrator complex subunit 14 OS=Homo sapiens OX=9606 GN=INTS14 PE=1 SV=2	7	FALSE	3	3	3	518	57.4	5.12	11.02	3	0	1.044	0.0621217	0.368439	0.433635	56665		54299	4.35		7.91	High	High	High	High	Not Found	Not Found	High	High	High	High	1
High	Master Protein	O94889	Kelch-like protein 18 OS=Homo sapiens OX=9606 GN=KLHL18 PE=1 SV=3	7	FALSE	4	4	4	574	63.6	5.6	11	4	0	1.021	0.0299829	0.806072	0.0936263	187921	267941	184130	3.72		5.73	High	High	High	High	High	Not Found	High	High	High	High	1
High	Master Protein	Q7Z4W1	L-xylulose reductase OS=Homo sapiens OX=9606 GN=DCXR PE=1 SV=2	16	FALSE	3	3	3	244	25.9	8.1	11	3	0	0.965	-0.0513992	0.0552043	1.25803	171442		177698	1.96		1.99	High	High	High	High	Not Found	Not Found	High	High	High	High	1
High	Master Protein	Q86VS8	Protein Hook homolog 3 OS=Homo sapiens OX=9606 GN=HOOK3 PE=1 SV=2	5	FALSE	4	4	4	718	83.1	5.17	10.99	4	0	0.774	-0.369595	7.90269e-05	4.10222	207712		268379	3.8		2.93	High	High	High	High	Not Found	Not Found	High	High	High	High	1
High	Master Protein	P56556	NADH dehydrogenase [ubiquinone] 1 alpha subcomplex subunit 6 OS=Homo sapiens OX=9606 GN=NDUFA6 PE=1 SV=4	27	FALSE	3	3	3	128	15.1	9.98	10.99	3	0	3.933	1.97563	3.15911e-05	4.50043	757296		192529	2.53		9.08	High	High	High	High	Not Found	Not Found	High	High	High	High	1
High	Master Protein	Q9P2E3	NFX1-type zinc finger-containing protein 1 OS=Homo sapiens OX=9606 GN=ZNFX1 PE=2 SV=2	2	FALSE	3	3	3	1918	220.1	7.3	10.99	3	0	1.023	0.0328061	0.310957	0.507299	60035.1		58668.5	4.68		7.59	High	High	High	High	Not Found	Not Found	High	High	High	High	1
High	Master Protein	P61962	DDB1- and CUL4-associated factor 7 OS=Homo sapiens OX=9606 GN=DCAF7 PE=1 SV=1	11	FALSE	3	3	3	342	38.9	5.52	10.98	3	0	1.072	0.100305	0.0585709	1.23232	202936	228343	189230	4.44		5.08	High	High	High	High	High	Not Found	High	High	High	High	1
High	Master Protein	Q9NV06	DDB1- and CUL4-associated factor 13 OS=Homo sapiens OX=9606 GN=DCAF13 PE=1 SV=2	7	FALSE	4	4	4	445	51.4	9.19	10.98	4	0	0.938	-0.0923402	0.010622	1.97379	470790	183497	501764	1.5		2.9	High	High	High	High	High	Not Found	High	High	High	High	1
High	Master Protein	P82921	28S ribosomal protein S21, mitochondrial OS=Homo sapiens OX=9606 GN=MRPS21 PE=1 SV=3	38	FALSE	3	3	3	87	10.7	9.92	10.97	3	0	1.163	0.217851	0.000543387	3.26489	215181	224612	185100	2.14		3.35	High	High	High	High	High	Not Found	High	High	High	High	1
High	Master Protein	Q2M296	Methenyltetrahydrofolate synthase domain-containing protein OS=Homo sapiens OX=9606 GN=MTHFSD PE=1 SV=2	10	FALSE	3	3	3	383	42.1	8.73	10.95	3	0	0.954	-0.0679388	0.0380286	1.41989	158067		165606	1.17		2.19	High	High	High	High	Not Found	Not Found	High	High	High	High	1
High	Master Protein	P43007	Neutral amino acid transporter A OS=Homo sapiens OX=9606 GN=SLC1A4 PE=1 SV=1	5	FALSE	3	3	3	532	55.7	6.25	10.95	3	0	1.065	0.0908534	0.0865124	1.06292	226325	237050	212557	3		4.46	High	High	High	High	High	Not Found	High	High	High	High	1
High	Master Protein	Q8IWB7	WD repeat and FYVE domain-containing protein 1 OS=Homo sapiens OX=9606 GN=WDFY1 PE=1 SV=1	8	FALSE	3	3	3	410	46.3	7.33	10.94	3	0	0.757	-0.401635	0.00132145	2.87895	108745	932394	143599	0.96		4.75	High	High	High	High	High	High	High	High	High	High	1
High	Master Protein	Q7Z3V4	Ubiquitin-protein ligase E3B OS=Homo sapiens OX=9606 GN=UBE3B PE=1 SV=3	3	FALSE	4	4	4	1068	123	8.19	10.94	4	0	1.104	0.14274	0.0293692	1.53211	338936	739038	306894	2.14		4.59	High	High	High	High	High	Not Found	High	High	High	High	1
High	Master Protein	Q13907	Isopentenyl-diphosphate Delta-isomerase 1 OS=Homo sapiens OX=9606 GN=IDI1 PE=1 SV=2	18	FALSE	3	3	3	227	26.3	6.34	10.93	3	0	1.087	0.120352	0.0426917	1.36966	98451.1		90557.8	3.5		5.49	High	High	High	High	Not Found	Not Found	High	High	High	High	1
High	Master Protein	Q14999	Cullin-7 OS=Homo sapiens OX=9606 GN=CUL7 PE=1 SV=2	3	FALSE	4	4	4	1698	191	5.87	10.93	4	0	1.303	0.381837	0.210925	0.675872	79243.8		60815.5	32.61		8.85	High	High	High	High	Not Found	Not Found	High	High	High	High	1
High	Master Protein	Q12996	Cleavage stimulation factor subunit 3 OS=Homo sapiens OX=9606 GN=CSTF3 PE=1 SV=1	5	FALSE	3	3	3	717	82.9	8.12	10.9	3	0	1.079	0.109695	0.00692765	2.15941	88515.3		82040.9	2.91		3.1	High	High	High	High	Not Found	Not Found	High	High	High	High	1
High	Master Protein	Q7Z392	Trafficking protein particle complex subunit 11 OS=Homo sapiens OX=9606 GN=TRAPPC11 PE=1 SV=2	3	FALSE	3	3	3	1133	128.8	7.14	10.88	3	0	0.937	-0.093879	0.00941762	2.02606	182856	197507	195195	0.66		2.42	High	High	High	High	High	Not Found	High	High	High	High	1
High	Master Protein	P21359	Neurofibromin OS=Homo sapiens OX=9606 GN=NF1 PE=1 SV=2	1	FALSE	4	4	3	2839	319.2	7.39	10.84	4	0	1.101	0.138814	0.00274497	2.56146	74875.2		68009	2.83		2.67	High	High	High	High	Not Found	Not Found	High	High	High	High	1
High	Master Protein	Q8NB49	Phospholipid-transporting ATPase IG OS=Homo sapiens OX=9606 GN=ATP11C PE=1 SV=3	4	FALSE	4	4	3	1132	129.4	6.67	10.83	4	0	0.92	-0.120294	0.0135491	1.86809	49954.3		54322.6	1.08		3.96	High	High	High	High	Not Found	Not Found	High	High	High	High	1
High	Master Protein	Q8N442	Translation factor GUF1, mitochondrial OS=Homo sapiens OX=9606 GN=GUF1 PE=1 SV=1	7	FALSE	3	3	3	669	74.3	8.59	10.82	3	0	1.192	0.253384	0.00508633	2.2936	140391	588185	117787	4.36		5.67	High	High	High	High	High	Not Found	High	High	High	High	1
High	Master Protein	Q07960	Rho GTPase-activating protein 1 OS=Homo sapiens OX=9606 GN=ARHGAP1 PE=1 SV=1	8	FALSE	3	3	3	439	50.4	6.29	10.82	3	0	0.869	-0.202572	0.0296483	1.528	95838.4	2.07702e+06	110249	1.85		5.93	High	High	High	High	Not Found	High	High	High	High	High	1
High	Master Protein	P86790	Vacuolar fusion protein CCZ1 homolog B OS=Homo sapiens OX=9606 GN=CCZ1B PE=1 SV=1	7	FALSE	4	4	4	482	55.8	6.48	10.81	4	0	1.152	0.204141	0.00426115	2.37047	316555	1.50507e+06	274745	3.66		4.01	High	High	High	High	High	Not Found	High	High	High	High	1
High	Master Protein	Q96JM3	Chromosome alignment-maintaining phosphoprotein 1 OS=Homo sapiens OX=9606 GN=CHAMP1 PE=1 SV=2	5	FALSE	4	4	4	812	89	8.44	10.8	4	0	0.87	-0.200913	0.000816802	3.08788	136423		156761	3.59		3.61	High	High	High	High	Not Found	Not Found	High	High	High	High	1
High	Master Protein	Q96RT7	Gamma-tubulin complex component 6 OS=Homo sapiens OX=9606 GN=TUBGCP6 PE=1 SV=3	2	FALSE	4	4	4	1819	200.4	6.32	10.77	4	0	0.959	-0.0603973	0.134592	0.870981	105969		110514	3.73		4.37	High	High	High	High	Not Found	Not Found	High	High	High	High	1
High	Master Protein	Q9H074	Polyadenylate-binding protein-interacting protein 1 OS=Homo sapiens OX=9606 GN=PAIP1 PE=1 SV=1	8	FALSE	4	4	4	479	53.5	4.81	10.77	4	0	1.102	0.140124	0.0600842	1.22124	376886		341913	2.59		5.68	High	High	High	High	Not Found	Not Found	High	High	High	High	1
High	Master Protein	Q16611	Bcl-2 homologous antagonist/killer OS=Homo sapiens OX=9606 GN=BAK1 PE=1 SV=1	17	FALSE	3	3	3	211	23.4	6.01	10.76	3	0	3.501	1.80777	8.91416e-06	5.04992	153309		43790	6.44		11.26	High	High	High	High	Not Found	Not Found	High	High	High	High	1
High	Master Protein	Q86UW9	Probable E3 ubiquitin-protein ligase DTX2 OS=Homo sapiens OX=9606 GN=DTX2 PE=1 SV=3	5	FALSE	4	4	4	622	67.2	8.47	10.76	4	0	1.129	0.175045	0.0101046	1.99548	270694	1.0702e+06	239820	2.04		4.65	High	High	High	High	High	Not Found	High	High	High	High	1
High	Master Protein	P51946	Cyclin-H OS=Homo sapiens OX=9606 GN=CCNH PE=1 SV=1	14	FALSE	3	3	3	323	37.6	7.15	10.74	3	0	0.921	-0.118727	0.0151571	1.81938	109307		118693	1.75		4.35	High	High	High	High	Not Found	Not Found	High	High	High	High	1
High	Master Protein	Q92734	Protein TFG OS=Homo sapiens OX=9606 GN=TFG PE=1 SV=2	11	FALSE	3	3	3	400	43.4	5.1	10.74	3	0	0.916	-0.12658	0.0400651	1.39723	126335	288697	137989	2.56		5.69	High	High	High	High	High	Not Found	High	High	High	High	1
High	Master Protein	Q9NWH9	SAFB-like transcription modulator OS=Homo sapiens OX=9606 GN=SLTM PE=1 SV=2	4	FALSE	4	4	3	1034	117.1	7.87	10.74	4	0	1.69	0.757023	3.65836e-06	5.43671	354172		209587	3.07		1.42	High	High	High	High	Not Found	Not Found	High	High	High	High	1
High	Master Protein	Q9Y6K0	Choline/ethanolaminephosphotransferase 1 OS=Homo sapiens OX=9606 GN=CEPT1 PE=1 SV=1	7	FALSE	3	4	3	416	46.5	8.21	10.69	3	0	1.142	0.191563	0.000500647	3.30047	459018	194175	401955	2.01		2.99	High	High	High	High	High	Not Found	High	High	High	High	1
High	Master Protein	Q9UKX7	Nuclear pore complex protein Nup50 OS=Homo sapiens OX=9606 GN=NUP50 PE=1 SV=2	7	FALSE	3	3	3	468	50.1	7.06	10.68	3	0	1.06	0.0840643	0.186327	0.729724	104387	1.91209e+06	98433	5.56		4.8	High	High	High	High	Not Found	High	High	High	High	High	1
High	Master Protein	P78318	Immunoglobulin-binding protein 1 OS=Homo sapiens OX=9606 GN=IGBP1 PE=1 SV=1	11	FALSE	3	3	3	339	39.2	5.38	10.67	3	0	0.708	-0.498179	1.44536e-05	4.84002	37512.5		52968.5	2.92		4.01	High	High	High	High	Not Found	Not Found	High	High	High	High	1
High	Master Protein	Q96CG3	TRAF-interacting protein with FHA domain-containing protein A OS=Homo sapiens OX=9606 GN=TIFA PE=1 SV=1	18	FALSE	4	4	4	184	21.4	5.11	10.66	4	0	0.967	-0.0484122	0.779958	0.107929	409624		423734	3.06		4.69	High	High	High	High	Not Found	Not Found	High	High	High	High	1
High	Master Protein	P55011	Solute carrier family 12 member 2 OS=Homo sapiens OX=9606 GN=SLC12A2 PE=1 SV=1	3	FALSE	3	3	3	1212	131.4	6.4	10.65	3	0	0.812	-0.300448	9.86084e-07	6.00609	175425	211125	216076	1.56		1.53	High	High	High	High	High	Not Found	High	High	High	High	1
High	Master Protein	O15116	U6 snRNA-associated Sm-like protein LSm1 OS=Homo sapiens OX=9606 GN=LSM1 PE=1 SV=1	22	FALSE	3	3	3	133	15.2	5.22	10.65	3	0	0.896	-0.158429	0.0018829	2.72517	172461		192529	1.76		3.25	High	High	High	High	Not Found	Not Found	High	High	High	High	1
High	Master Protein	Q86UE8	Serine/threonine-protein kinase tousled-like 2 OS=Homo sapiens OX=9606 GN=TLK2 PE=1 SV=2	4	FALSE	4	4	4	772	87.6	8.41	10.64	4	0	0.887	-0.172994	0.00252769	2.59728	193437	608270	218054	1.24		3.74	High	High	High	High	High	High	High	High	High	High	1
High	Master Protein	Q9H2P0	Activity-dependent neuroprotector homeobox protein OS=Homo sapiens OX=9606 GN=ADNP PE=1 SV=1	3	FALSE	3	3	3	1102	123.5	7.34	10.64	3	0	0.739	-0.436354	2.75419e-05	4.56001	50337.9		68105.6	3.88		2.78	High	High	High	High	Not Found	Not Found	High	High	High	High	1
High	Master Protein	Q8IZP0	Abl interactor 1 OS=Homo sapiens OX=9606 GN=ABI1 PE=1 SV=4	6	FALSE	3	3	3	508	55	7.06	10.61	3	0	0.967	-0.0484122	0.236227	0.626671	274614	735687	283858	3.69		4.56	High	High	High	High	High	Not Found	High	High	High	High	1
High	Master Protein	P11474	Steroid hormone receptor ERR1 OS=Homo sapiens OX=9606 GN=ESRRA PE=1 SV=3	9	FALSE	3	3	3	423	45.5	6.38	10.6	3	0	1.324	0.404903	0.00630406	2.20038	45112.6		34067.7	2.96		9.43	High	High	High	High	Not Found	Not Found	High	High	High	High	1
High	Master Protein	Q9UK45	U6 snRNA-associated Sm-like protein LSm7 OS=Homo sapiens OX=9606 GN=LSM7 PE=1 SV=1	39	FALSE	3	3	3	103	11.6	5.27	10.6	3	0	0.978	-0.0320936	0.643185	0.191664	441395		451484	2.01		2.37	High	High	High	High	Not Found	Not Found	High	High	High	High	1
High	Master Protein	P28074	Proteasome subunit beta type-5 OS=Homo sapiens OX=9606 GN=PSMB5 PE=1 SV=3	12	FALSE	3	3	3	263	28.5	6.92	10.58	3	0	0.95	-0.0740006	0.0148781	1.82745	102767		108205	1.91		2.55	High	High	High	High	Not Found	Not Found	High	High	High	High	1
High	Master Protein	P00505	Aspartate aminotransferase, mitochondrial OS=Homo sapiens OX=9606 GN=GOT2 PE=1 SV=3	10	FALSE	3	3	3	430	47.5	9.01	10.57	3	0	1.417	0.50284	0.000167444	3.77613	68253.4		48170.3	3.01		5.55	High	High	High	High	Not Found	Not Found	High	High	High	High	1
High	Master Protein	Q5SW96	Low density lipoprotein receptor adapter protein 1 OS=Homo sapiens OX=9606 GN=LDLRAP1 PE=1 SV=3	13	FALSE	3	3	3	308	33.9	6.7	10.55	3	0	0.675	-0.567041	5.27255e-06	5.27798	68382.8		101320	3.52		3.66	High	High	High	High	Not Found	Not Found	High	High	High	High	1
High	Master Protein	Q9BYD2	39S ribosomal protein L9, mitochondrial OS=Homo sapiens OX=9606 GN=MRPL9 PE=1 SV=2	12	FALSE	3	3	3	267	30.2	10.08	10.54	3	0	1.269	0.343692	0.00159603	2.79696	519565	506107	409419	2.65		5.98	High	High	High	High	High	Not Found	High	High	High	High	1
High	Master Protein	Q9Y4I1	Unconventional myosin-Va OS=Homo sapiens OX=9606 GN=MYO5A PE=1 SV=2	2	FALSE	3	3	3	1855	215.3	8.48	10.54	3	0	0.932	-0.101598	0.292569	0.533771	48339.7		51889.2	6.93		5.23	High	High	High	High	Not Found	Not Found	High	High	High	High	1
High	Master Protein	A0MZ66	Shootin-1 OS=Homo sapiens OX=9606 GN=SHTN1 PE=1 SV=4	4	FALSE	3	4	3	631	71.6	5.33	10.52	3	0	0.671	-0.575615	0.000205459	3.68728	179094		267084	4.61		1.3	High	High	High	High	Not Found	Not Found	High	High	High	High	1
High	Master Protein	A8MVU1	Putative neutrophil cytosol factor 1C OS=Homo sapiens OX=9606 GN=NCF1C PE=5 SV=1	10	FALSE	3	3	3	366	41.8	8.84	10.52	3	0	0.919	-0.121863	0.00853559	2.06877	81133.7		88294.7	2.56		3.12	High	High	High	High	Not Found	Not Found	High	High	High	High	1
High	Master Protein	O75127	Pentatricopeptide repeat-containing protein 1, mitochondrial OS=Homo sapiens OX=9606 GN=PTCD1 PE=1 SV=2	5	FALSE	3	3	3	700	78.8	8.59	10.5	3	0	1.265	0.339137	4.85891e-05	4.31346	169445		133904	3.19		1.96	High	High	High	High	Not Found	Not Found	High	High	High	High	1
High	Master Protein	P12955	Xaa-Pro dipeptidase OS=Homo sapiens OX=9606 GN=PEPD PE=1 SV=3	8	FALSE	3	3	3	493	54.5	6	10.49	3	0	0.884	-0.177882	0.00259218	2.58633	166988	212528	188969	2.62		3.97	High	High	High	High	High	Not Found	High	High	High	High	1
High	Master Protein	P05362	Intercellular adhesion molecule 1 OS=Homo sapiens OX=9606 GN=ICAM1 PE=1 SV=2	5	FALSE	3	3	3	532	57.8	7.99	10.48	3	0	0.859	-0.21927	0.0441183	1.35538	146602	350356	170746	3.36		6.86	High	High	High	High	High	Not Found	High	High	High	High	1
High	Master Protein	Q8NAG6	Ankyrin repeat and LEM domain-containing protein 1 OS=Homo sapiens OX=9606 GN=ANKLE1 PE=1 SV=2	7	FALSE	3	3	3	615	66.8	6.43	10.48	3	0	1.01	0.0143553	0.75086	0.124441	106590	182306	105528	1.92		5.53	High	High	High	High	High	Not Found	High	High	High	High	1
High	Master Protein	Q9Y4K4	Mitogen-activated protein kinase kinase kinase kinase 5 OS=Homo sapiens OX=9606 GN=MAP4K5 PE=1 SV=2	3	FALSE	3	3	3	846	95	7.83	10.47	3	0	0.958	-0.0619024	0.242872	0.614622	207512	239125	216590	1.74		4.31	High	High	High	High	High	Not Found	High	High	High	High	1
High	Master Protein	Q7Z6I6	Rho GTPase-activating protein 30 OS=Homo sapiens OX=9606 GN=ARHGAP30 PE=1 SV=3	4	FALSE	4	4	4	1101	118.5	4.81	10.47	4	0	1.148	0.199123	0.00147839	2.83021	179087	1.87869e+06	156002	3.54		1.71	High	High	High	High	High	High	High	High	High	High	1
High	Master Protein	P61009	Signal peptidase complex subunit 3 OS=Homo sapiens OX=9606 GN=SPCS3 PE=1 SV=1	18	FALSE	3	3	3	180	20.3	8.62	10.47	3	0	1.373	0.457332	0.00476307	2.32211	197483		143867	4.03		9.76	High	High	High	High	Not Found	Not Found	High	High	High	High	1
High	Master Protein	Q6KC79	Nipped-B-like protein OS=Homo sapiens OX=9606 GN=NIPBL PE=1 SV=2	2	FALSE	3	3	3	2804	315.9	7.91	10.47	3	0	0.737	-0.440263	0.0368883	1.43311	25193.5		34163.2	3.82		14.56	High	High	High	High	Not Found	Not Found	High	High	High	High	1
High	Master Protein	Q9NZ08	Endoplasmic reticulum aminopeptidase 1 OS=Homo sapiens OX=9606 GN=ERAP1 PE=1 SV=3	4	FALSE	3	3	3	941	107.2	6.46	10.44	3	0	1.298	0.37629	0.00370517	2.43119	82011.9		63159.3	2.67		7.35	High	High	High	High	Not Found	Not Found	High	High	High	High	1
High	Master Protein	Q9UDY2	Tight junction protein ZO-2 OS=Homo sapiens OX=9606 GN=TJP2 PE=1 SV=2	3	FALSE	3	3	3	1190	133.9	7.4	10.44	3	0	1.157	0.210389	0.00315353	2.5012	215013	368026	185820	4.31		2.45	High	High	High	High	High	Not Found	High	High	High	High	1
High	Master Protein	Q13490	Baculoviral IAP repeat-containing protein 2 OS=Homo sapiens OX=9606 GN=BIRC2 PE=1 SV=2	8	FALSE	3	3	3	618	69.9	6.7	10.44	3	0	1.267	0.341417	0.00482722	2.3163	53496.2		42226.7	4.48		7.34	High	High	High	High	Not Found	Not Found	High	High	High	High	1
High	Master Protein	Q9GZZ9	Ubiquitin-like modifier-activating enzyme 5 OS=Homo sapiens OX=9606 GN=UBA5 PE=1 SV=1	7	FALSE	3	3	3	404	44.8	4.84	10.43	3	0	0.913	-0.131313	0.00265144	2.57652	221698		242863	3.06		1.88	High	High	High	High	Not Found	Not Found	High	High	High	High	1
High	Master Protein	P16671	Platelet glycoprotein 4 OS=Homo sapiens OX=9606 GN=CD36 PE=1 SV=2	8	FALSE	3	3	3	472	53	7.96	10.41	3	0	0.68	-0.556393	7.82092e-06	5.10674	123690	221448	182029	3.08		1.64	High	High	High	High	High	Not Found	High	High	High	High	1
High	Master Protein	Q9BPZ3	Polyadenylate-binding protein-interacting protein 2 OS=Homo sapiens OX=9606 GN=PAIP2 PE=1 SV=1	31	FALSE	3	3	3	127	15	4.12	10.39	3	0	1.077	0.107018	0.00418177	2.37864	186436	3.7551e+06	173034	1.65		2.68	High	High	High	High	Not Found	High	High	High	High	High	1
High	Master Protein	Q96R06	Sperm-associated antigen 5 OS=Homo sapiens OX=9606 GN=SPAG5 PE=1 SV=2	3	FALSE	3	3	3	1193	134.3	5	10.38	3	0	0.992	-0.011588	0.953334	0.0207551	46179		46535.3	3.3		5.26	High	High	High	High	Not Found	Not Found	High	High	High	High	1
High	Master Protein	Q8WYP5	Protein ELYS OS=Homo sapiens OX=9606 GN=AHCTF1 PE=1 SV=3	2	FALSE	4	4	4	2266	252.3	6.6	10.36	4	0	1.146	0.196607	0.0010648	2.97273	445334	2.63307e+06	388734	3.33		1.61	High	High	High	High	Not Found	High	High	High	High	High	1
High	Master Protein	Q9UJX5	Anaphase-promoting complex subunit 4 OS=Homo sapiens OX=9606 GN=ANAPC4 PE=1 SV=2	5	FALSE	3	3	3	808	92.1	5.53	10.34	3	0	0.946	-0.0800879	0.472683	0.32543	66723.9		70546.4	4.04		8.06	High	High	High	High	Not Found	Not Found	High	High	High	High	1
High	Master Protein	Q9BUN8	Derlin-1 OS=Homo sapiens OX=9606 GN=DERL1 PE=1 SV=1	14	FALSE	3	3	3	251	28.8	9.51	10.34	3	0	1.011	0.015783	0.417795	0.379037	120825		119453	2.13		4.29	High	High	High	High	Not Found	Not Found	High	High	High	High	1
High	Master Protein	Q9BWD1	Acetyl-CoA acetyltransferase, cytosolic OS=Homo sapiens OX=9606 GN=ACAT2 PE=1 SV=2	10	FALSE	3	3	3	397	41.3	6.92	10.3	3	0	1.262	0.335712	0.000378979	3.42138	169096		134038	5.01		4.43	High	High	High	High	Not Found	Not Found	High	High	High	High	1
High	Master Protein	P27707	Deoxycytidine kinase OS=Homo sapiens OX=9606 GN=DCK PE=1 SV=1	13	FALSE	3	3	3	260	30.5	5.21	10.29	3	0	0.816	-0.293359	2.95148e-05	4.52996	212145		260122	1.83		2.73	High	High	High	High	Not Found	Not Found	High	High	High	High	1
High	Master Protein	Q9UBV2	Protein sel-1 homolog 1 OS=Homo sapiens OX=9606 GN=SEL1L PE=1 SV=3	5	FALSE	3	3	3	794	88.7	5.39	10.28	3	0	0.953	-0.0694519	0.130757	0.883536	56161.8		58924.8	2.04		4.52	High	High	High	High	Not Found	Not Found	High	High	High	High	1
High	Master Protein	P13591	Neural cell adhesion molecule 1 OS=Homo sapiens OX=9606 GN=NCAM1 PE=1 SV=3	5	FALSE	3	3	3	858	94.5	4.87	10.23	3	0	1.057	0.0799754	0.124216	0.905823	48247		45646	3.56		4.85	High	High	High	High	Not Found	Not Found	High	High	High	High	1
High	Master Protein	O43865	S-adenosylhomocysteine hydrolase-like protein 1 OS=Homo sapiens OX=9606 GN=AHCYL1 PE=1 SV=2	8	FALSE	3	3	3	530	58.9	6.89	10.22	3	0	1.077	0.107018	0.161589	0.791589	174360	865162	161851	2.98		7.64	High	High	High	High	High	Not Found	High	High	High	High	1
High	Master Protein	P14735	Insulin-degrading enzyme OS=Homo sapiens OX=9606 GN=IDE PE=1 SV=4	3	FALSE	4	4	4	1019	117.9	6.61	10.19	4	0	0.986	-0.0203404	0.567714	0.24587	224633	283449	227842	0.9		4.24	High	High	High	High	High	Not Found	High	High	High	High	1
High	Master Protein	Q96LW7	Caspase recruitment domain-containing protein 19 OS=Homo sapiens OX=9606 GN=CARD19 PE=1 SV=1	13	FALSE	3	3	3	228	25.6	9.2	10.19	3	0	2.485	1.31325	7.41254e-06	5.13003	376856	3.66008e+06	151646	1.57		4.69	High	High	High	High	High	High	High	High	High	High	1
High	Master Protein	Q9NV31	U3 small nucleolar ribonucleoprotein protein IMP3 OS=Homo sapiens OX=9606 GN=IMP3 PE=1 SV=1	17	FALSE	3	3	3	184	21.8	9.5	10.19	3	0	0.825	-0.277534	0.000353988	3.45101	107124		129773	3.82		3.21	High	High	High	High	Not Found	Not Found	High	High	High	High	1
High	Master Protein	Q9Y6X3	MAU2 chromatid cohesion factor homolog OS=Homo sapiens OX=9606 GN=MAU2 PE=1 SV=2	5	FALSE	3	3	3	613	69	7.25	10.17	3	0	1.029	0.041243	0.309739	0.509005	220188		213922	1.18		3.37	High	High	High	High	Not Found	Not Found	High	High	High	High	1
High	Master Protein	Q12894	Interferon-related developmental regulator 2 OS=Homo sapiens OX=9606 GN=IFRD2 PE=1 SV=3	7	FALSE	3	3	3	506	54.8	7.94	10.15	3	0	0.87	-0.200913	0.00149529	2.82527	140072	228172	161054	1.41		3.48	High	High	High	High	High	Not Found	High	High	High	High	1
High	Master Protein	Q9UJT0	Tubulin epsilon chain OS=Homo sapiens OX=9606 GN=TUBE1 PE=2 SV=1	7	FALSE	3	3	3	475	52.9	6.64	10.14	3	0	0.78	-0.358454	2.13661e-05	4.67028	124240	210992	159247	3.05		2.16	High	High	High	High	High	Not Found	High	High	High	High	1
High	Master Protein	P51784	Ubiquitin carboxyl-terminal hydrolase 11 OS=Homo sapiens OX=9606 GN=USP11 PE=1 SV=3	3	FALSE	3	3	3	963	109.7	5.45	10.11	3	0	0.772	-0.373327	0.000338473	3.47048	92337.9		119533	4.08		6.02	High	High	High	High	Not Found	Not Found	High	High	High	High	1
High	Master Protein	Q53HC5	Kelch-like protein 26 OS=Homo sapiens OX=9606 GN=KLHL26 PE=1 SV=2	7	FALSE	3	3	3	615	68.1	6.48	10.11	3	0	0.856	-0.224317	0.0139181	1.85642	55334.6		64653.6	2.33		6.03	High	High	High	High	Not Found	Not Found	High	High	High	High	1
High	Master Protein	Q02040	A-kinase anchor protein 17A OS=Homo sapiens OX=9606 GN=AKAP17A PE=1 SV=2	4	FALSE	4	4	3	695	80.7	9.73	10.09	4	0	1.103	0.141433	0.00654187	2.1843	194078		175981	2.64		3.55	High	High	High	High	Not Found	Not Found	High	High	High	High	1
High	Master Protein	Q96EL2	28S ribosomal protein S24, mitochondrial OS=Homo sapiens OX=9606 GN=MRPS24 PE=1 SV=1	20	FALSE	3	3	3	167	19	9.38	10.08	3	0	1.284	0.360645	0.000353814	3.45122	337567		262917	2.03		4.27	High	High	High	High	Not Found	Not Found	High	High	High	High	1
High	Master Protein	Q6P1M9	Armadillo repeat-containing X-linked protein 5 OS=Homo sapiens OX=9606 GN=ARMCX5 PE=1 SV=1	7	FALSE	3	3	3	558	62.3	8.73	10.06	3	0	0.962	-0.0558912	0.0486179	1.3132	77697.7	2.17527e+06	80791.1	1.19		3.04	High	High	High	High	Not Found	High	High	High	High	High	1
High	Master Protein	P61599	N-alpha-acetyltransferase 20 OS=Homo sapiens OX=9606 GN=NAA20 PE=1 SV=1	26	FALSE	3	3	3	178	20.4	5.03	10.03	3	0	1.172	0.228973	0.0341552	1.46654	183604		156706	0.58		7.75	High	High	High	High	Not Found	Not Found	High	High	High	High	1
High	Master Protein	Q96AY2	Crossover junction endonuclease EME1 OS=Homo sapiens OX=9606 GN=EME1 PE=1 SV=2	6	FALSE	3	3	3	570	63.2	7.05	10.02	3	0	0.912	-0.132894	0.0208355	1.6812	120722	210187	132389	2.67		3.73	High	High	High	High	High	Not Found	High	High	High	High	1
High	Master Protein	Q8N983	39S ribosomal protein L43, mitochondrial OS=Homo sapiens OX=9606 GN=MRPL43 PE=1 SV=1	14	FALSE	3	3	3	215	23.4	8.65	10.02	3	0	1.139	0.187768	0.00108105	2.96615	203586	210337	178761	2.96		1.5	High	High	High	High	High	Not Found	High	High	High	High	1
High	Master Protein	P24539	ATP synthase F(0) complex subunit B1, mitochondrial OS=Homo sapiens OX=9606 GN=ATP5PB PE=1 SV=2	13	FALSE	3	3	3	256	28.9	9.36	9.98	3	0	1.24	0.31034	1.70971e-05	4.76708	121082		97635	2.66		2.51	High	High	High	High	Not Found	Not Found	High	High	High	High	1
High	Master Protein	O14737	Programmed cell death protein 5 OS=Homo sapiens OX=9606 GN=PDCD5 PE=1 SV=3	26	FALSE	3	3	3	125	14.3	6.04	9.98	3	0	0.88	-0.184425	0.00384121	2.41553	210750	297389	239534	4.11		2.61	High	High	High	High	High	Not Found	High	High	High	High	1
High	Master Protein	Q96EB1	Elongator complex protein 4 OS=Homo sapiens OX=9606 GN=ELP4 PE=1 SV=2	9	FALSE	3	3	3	424	46.6	8.51	9.95	3	0	1.145	0.195348	0.000829377	3.08125	107972	794676	94302.9	2.58		2.9	High	High	High	High	High	High	High	High	High	High	1
High	Master Protein	Q96RL7	Vacuolar protein sorting-associated protein 13A OS=Homo sapiens OX=9606 GN=VPS13A PE=1 SV=2	2	FALSE	3	3	3	3174	360	6.33	9.94	3	0	1.455	0.541019	0.00452676	2.34421	58175		39977.5	3.72		11.15	High	High	High	High	Not Found	Not Found	High	High	High	High	1
High	Master Protein	Q6NS38	DNA oxidative demethylase ALKBH2 OS=Homo sapiens OX=9606 GN=ALKBH2 PE=1 SV=1	13	FALSE	3	3	3	261	29.3	9.66	9.87	3	0	0.944	-0.0831412	0.142246	0.846961	190153	761200	201386	1.19		5.67	High	High	High	High	High	Not Found	High	High	High	High	1
High	Master Protein	Q5QJE6	Deoxynucleotidyltransferase terminal-interacting protein 2 OS=Homo sapiens OX=9606 GN=DNTTIP2 PE=1 SV=2	5	FALSE	3	3	3	756	84.4	6.16	9.86	3	0	0.744	-0.426625	0.000127192	3.89554	138076		185612	4.25		4.49	High	High	High	High	Not Found	Not Found	High	High	High	High	1
High	Master Protein	O75530	Polycomb protein EED OS=Homo sapiens OX=9606 GN=EED PE=1 SV=2	7	FALSE	3	3	3	441	50.2	7.03	9.85	3	0	0.879	-0.186065	0.00143896	2.84195	167351		190319	2.71		0.64	High	High	High	High	Not Found	Not Found	High	High	High	High	1
High	Master Protein	Q8IWV8	E3 ubiquitin-protein ligase UBR2 OS=Homo sapiens OX=9606 GN=UBR2 PE=1 SV=1	2	FALSE	3	3	3	1755	200.4	6.24	9.83	3	0	0.972	-0.0409718	0.0787232	1.1039	58170.9		59856.8	3.25		4.16	High	High	High	High	Not Found	Not Found	High	High	High	High	1
High	Master Protein	Q8TEM1	Nuclear pore membrane glycoprotein 210 OS=Homo sapiens OX=9606 GN=NUP210 PE=1 SV=3	2	FALSE	3	4	3	1887	205	6.81	9.83	3	0	1.254	0.326537	0.000783996	3.10569	157658	397087	125740	5.46		4.45	High	High	High	High	High	Not Found	High	High	High	High	1
High	Master Protein	Q8TF64	PDZ domain-containing protein GIPC3 OS=Homo sapiens OX=9606 GN=GIPC3 PE=1 SV=1	11	FALSE	3	3	3	312	34	5.63	9.82	3	0	0.923	-0.115597	0.0418741	1.37805	224647		243493	1.2		6.03	High	High	High	High	Not Found	Not Found	High	High	High	High	1
High	Master Protein	Q9H000	Probable E3 ubiquitin-protein ligase makorin-2 OS=Homo sapiens OX=9606 GN=MKRN2 PE=1 SV=2	7	FALSE	3	3	3	416	46.9	7.61	9.8	3	0	1.028	0.0398403	0.0377361	1.42324	148977	824500	144926	1.44		1.63	High	High	High	High	High	Not Found	High	High	High	High	1
High	Master Protein	Q9NY93	Probable ATP-dependent RNA helicase DDX56 OS=Homo sapiens OX=9606 GN=DDX56 PE=1 SV=1	7	FALSE	3	3	3	547	61.6	9.26	9.79	3	0	0.76	-0.395929	0.00136626	2.86447	104510	528558	137581	2.4		6.06	High	High	High	High	High	Not Found	High	High	High	High	1
High	Master Protein	Q93074	Mediator of RNA polymerase II transcription subunit 12 OS=Homo sapiens OX=9606 GN=MED12 PE=1 SV=4	1	FALSE	3	3	3	2177	242.9	7.05	9.75	3	0	1.03	0.0426443	0.0326247	1.48645	190707	1.04462e+06	185162	2.14		1.32	High	High	High	High	High	High	High	High	High	High	1
High	Master Protein	Q9NRX4	14 kDa phosphohistidine phosphatase OS=Homo sapiens OX=9606 GN=PHPT1 PE=1 SV=1	24	FALSE	3	3	3	125	13.8	6.07	9.74	3	0	0.899	-0.153607	0.000138767	3.85771	241090		268124	1.7		1.61	High	High	High	High	Not Found	Not Found	High	High	High	High	1
High	Master Protein	P49189	4-trimethylaminobutyraldehyde dehydrogenase OS=Homo sapiens OX=9606 GN=ALDH9A1 PE=1 SV=3	9	FALSE	3	3	3	494	53.8	5.87	9.74	3	0	1.163	0.217851	0.00522388	2.28201	139366		119877	5.34		5.83	High	High	High	High	Not Found	Not Found	High	High	High	High	1
High	Master Protein	Q9NVI1	Fanconi anemia group I protein OS=Homo sapiens OX=9606 GN=FANCI PE=1 SV=4	2	FALSE	3	3	3	1328	149.2	6.74	9.7	3	0	0.946	-0.0800879	0.248193	0.605211	55566.6	194827	58716.3	6.49		5.84	High	High	High	High	High	Not Found	High	High	High	High	1
High	Master Protein	P78417	Glutathione S-transferase omega-1 OS=Homo sapiens OX=9606 GN=GSTO1 PE=1 SV=2	12	FALSE	3	3	3	241	27.5	6.6	9.7	3	0	0.958	-0.0619024	0.306522	0.513539	372984	237299	389454	1.67		4.24	High	High	High	High	High	Not Found	High	High	High	High	1
High	Master Protein	P55083	Microfibril-associated glycoprotein 4 OS=Homo sapiens OX=9606 GN=MFAP4 PE=1 SV=2	12	FALSE	3	3	3	255	28.6	5.63	9.69	3	0	1.133	0.180148	0.00229007	2.64015	902909	2.97571e+06	796664	3.17		4.13	High	High	High	High	High	High	High	High	High	High	1
High	Master Protein	P51692	Signal transducer and activator of transcription 5B OS=Homo sapiens OX=9606 GN=STAT5B PE=1 SV=2	4	FALSE	3	3	3	787	89.8	6.05	9.69	3	0	0.836	-0.258425	0.000200911	3.697	95078.8		113685	1.54		2.95	High	High	High	High	Not Found	Not Found	High	High	High	High	1
High	Master Protein	Q9Y5U2	Protein TSSC4 OS=Homo sapiens OX=9606 GN=TSSC4 PE=1 SV=3	10	FALSE	3	3	3	329	34.3	5.19	9.68	3	0	1.113	0.154454	0.0176863	1.75236	55922.9		50241.8	3.12		4.54	High	High	High	High	Not Found	Not Found	High	High	High	High	1
High	Master Protein	Q9H3N1	Thioredoxin-related transmembrane protein 1 OS=Homo sapiens OX=9606 GN=TMX1 PE=1 SV=1	12	FALSE	3	3	3	280	31.8	4.98	9.68	3	0	1.174	0.231432	1.65169e-05	4.78207	362109		308437	1.8		1.29	High	High	High	High	Not Found	Not Found	High	High	High	High	1
High	Master Protein	Q9BYT8	Neurolysin, mitochondrial OS=Homo sapiens OX=9606 GN=NLN PE=1 SV=1	5	FALSE	3	3	3	704	80.6	6.64	9.67	3	0	1.31	0.389567	0.00325177	2.48788	50946.7		38878.2	6.27		8.49	High	High	High	High	Not Found	Not Found	High	High	High	High	1
High	Master Protein	Q15751	Probable E3 ubiquitin-protein ligase HERC1 OS=Homo sapiens OX=9606 GN=HERC1 PE=1 SV=2	1	FALSE	3	3	3	4861	531.9	6.04	9.66	3	0	0.879	-0.186065	0.0425019	1.37159	40825.6		46464.7	2.34		7.44	High	High	High	High	Not Found	Not Found	High	High	High	High	1
High	Master Protein	Q2NKX8	DNA excision repair protein ERCC-6-like OS=Homo sapiens OX=9606 GN=ERCC6L PE=1 SV=1	2	FALSE	3	3	3	1250	141	5.31	9.66	3	0	0.908	-0.139236	0.0104412	1.98125	259697	336972	286020	0.41		3.46	High	High	High	High	High	Not Found	High	High	High	High	1
High	Master Protein	Q96BR5	Cytochrome c oxidase assembly factor 7 OS=Homo sapiens OX=9606 GN=COA7 PE=1 SV=2	14	FALSE	3	3	3	231	25.7	6.02	9.63	3	0	1.044	0.0621217	0.0571714	1.24282	201351		192778	2.48		1.91	High	High	High	High	Not Found	Not Found	High	High	High	High	1
High	Master Protein	Q9Y6R4	Mitogen-activated protein kinase kinase kinase 4 OS=Homo sapiens OX=9606 GN=MAP3K4 PE=1 SV=2	2	FALSE	3	3	3	1608	181.6	6.32	9.62	3	0	0.862	-0.21424	0.0111151	1.95409	84632		98218.5	3.76		6.93	High	High	High	High	Not Found	Not Found	High	High	High	High	1
High	Master Protein	O15213	WD repeat-containing protein 46 OS=Homo sapiens OX=9606 GN=WDR46 PE=1 SV=3	5	FALSE	3	3	3	610	68	9.67	9.62	3	0	0.807	-0.309359	6.03896e-06	5.21904	188033		232937	2.15		1.9	High	High	High	High	Not Found	Not Found	High	High	High	High	1
High	Master Protein	Q86Y22	Collagen alpha-1(XXIII) chain OS=Homo sapiens OX=9606 GN=COL23A1 PE=1 SV=1	7	FALSE	4	4	4	540	51.9	7.25	9.6	4	0	0.804	-0.314733	2.18794e-06	5.65996	109124		135735	1.7		1.82	High	High	High	High	Not Found	Not Found	High	High	High	High	1
High	Master Protein	Q96T23	Remodeling and spacing factor 1 OS=Homo sapiens OX=9606 GN=RSF1 PE=1 SV=2	2	FALSE	3	3	3	1441	163.7	5.01	9.59	3	0	0.569	-0.813499	1.7702e-06	5.75198	45776.7		80443.7	4.62		4.03	High	High	High	High	Not Found	Not Found	High	High	High	High	1
High	Master Protein	Q8TAF3	WD repeat-containing protein 48 OS=Homo sapiens OX=9606 GN=WDR48 PE=1 SV=1	6	FALSE	3	3	3	677	76.2	7.03	9.59	3	0	0.896	-0.158429	0.00349951	2.45599	106805		119197	2.88		3.32	High	High	High	High	Not Found	Not Found	High	High	High	High	1
High	Master Protein	Q9NRW7	Vacuolar protein sorting-associated protein 45 OS=Homo sapiens OX=9606 GN=VPS45 PE=1 SV=1	6	FALSE	3	3	3	570	65	8.24	9.59	3	0	1.212	0.27739	0.084856	1.07132	116164		95809.3	6.3		15.49	High	High	High	High	Not Found	Not Found	High	High	High	High	1
High	Master Protein	Q99490	Arf-GAP with GTPase, ANK repeat and PH domain-containing protein 2 OS=Homo sapiens OX=9606 GN=AGAP2 PE=1 SV=2	3	FALSE	3	3	3	1192	124.6	9.89	9.59	3	0	0.949	-0.07552	0.0474076	1.32415	99509.1		104842	1.54		2.78	High	High	High	High	Not Found	Not Found	High	High	High	High	1
High	Master Protein	Q13464	Rho-associated protein kinase 1 OS=Homo sapiens OX=9606 GN=ROCK1 PE=1 SV=1	2	FALSE	3	3	3	1354	158.1	5.9	9.58	3	0	0.972	-0.0409718	0.64662	0.189351	94369.3		97075.9	3.08		8.5	High	High	High	High	Not Found	Not Found	High	High	High	High	1
High	Master Protein	O15381	Nuclear valosin-containing protein-like OS=Homo sapiens OX=9606 GN=NVL PE=1 SV=1	4	FALSE	3	3	3	856	95	6.48	9.52	3	0	0.793	-0.334607	0.00222109	2.65343	56827.8		71649.4	6.61		2.82	High	High	High	High	Not Found	Not Found	High	High	High	High	1
High	Master Protein	Q9NXE4	Sphingomyelin phosphodiesterase 4 OS=Homo sapiens OX=9606 GN=SMPD4 PE=1 SV=3	4	FALSE	3	3	3	866	97.7	8.27	9.49	3	0	1.027	0.0384362	0.595757	0.224931	95528.9		92972.9	3.47		3.52	High	High	High	High	Not Found	Not Found	High	High	High	High	1
High	Master Protein	Q15435	Protein phosphatase 1 regulatory subunit 7 OS=Homo sapiens OX=9606 GN=PPP1R7 PE=1 SV=1	10	FALSE	3	3	3	360	41.5	4.91	9.47	3	0	0.935	-0.0969617	0.0150907	1.82129	215913	3.40367e+06	230852	1.41		3.29	High	High	High	High	Not Found	High	High	High	High	High	1
High	Master Protein	P53041	Serine/threonine-protein phosphatase 5 OS=Homo sapiens OX=9606 GN=PPP5C PE=1 SV=1	6	FALSE	3	3	3	499	56.8	6.28	9.47	3	0	0.987	-0.018878	0.378071	0.422427	154659	1.33828e+06	156713	3		3.91	High	High	High	High	Not Found	High	High	High	High	High	1
High	Master Protein	O75427	Leucine-rich repeat and calponin homology domain-containing protein 4 OS=Homo sapiens OX=9606 GN=LRCH4 PE=1 SV=2	5	FALSE	3	3	3	683	73.4	8.22	9.46	3	0	0.83	-0.268817	0.000611139	3.21386	87529.8		105414	1.42		3.7	High	High	High	High	Not Found	Not Found	High	High	High	High	1
High	Master Protein	P20585	DNA mismatch repair protein Msh3 OS=Homo sapiens OX=9606 GN=MSH3 PE=1 SV=4	3	FALSE	3	3	3	1137	127.3	8.02	9.45	3	0	1.014	0.0200577	0.170039	0.769452	259652	415272	256159	1.7		0.92	High	High	High	High	High	Not Found	High	High	High	High	1
High	Master Protein	Q8NB16	Mixed lineage kinase domain-like protein OS=Homo sapiens OX=9606 GN=MLKL PE=1 SV=1	6	FALSE	3	3	3	471	54.4	8.82	9.44	3	0	0.993	-0.0101344	0.797537	0.0982493	87073.4	204061	87718.7	5.73		2.26	High	High	High	High	High	Not Found	High	High	High	High	1
High	Master Protein	Q8WUH2	Transforming growth factor-beta receptor-associated protein 1 OS=Homo sapiens OX=9606 GN=TGFBRAP1 PE=1 SV=1	4	FALSE	3	3	3	860	97.1	6.55	9.4	3	0	0.978	-0.0320936	0.401815	0.395974	101142	1.67733e+06	103370	5.56		5.17	High	High	High	High	High	High	High	High	High	High	1
High	Master Protein	Q15080	Neutrophil cytosol factor 4 OS=Homo sapiens OX=9606 GN=NCF4 PE=1 SV=2	10	FALSE	3	3	3	339	39	6.83	9.4	3	0	0.995	-0.00723157	0.90699	0.0423974	78511.1	1.82981e+06	78913.3	3.37		4.05	High	High	High	High	Not Found	High	High	High	High	High	1
High	Master Protein	Q8TCE6	Protein FAM45A OS=Homo sapiens OX=9606 GN=FAM45A PE=2 SV=1	16	FALSE	4	4	4	357	40.5	6.61	9.39	4	0	1.047	0.0662614	0.199221	0.700664	155503		148470	1.04		6.99	High	High	High	High	Not Found	Not Found	High	High	High	High	1
High	Master Protein	P62308	Small nuclear ribonucleoprotein G OS=Homo sapiens OX=9606 GN=SNRPG PE=1 SV=1	26	FALSE	3	3	3	76	8.5	8.88	9.38	3	0	1.045	0.0635029	0.396495	0.401762	374568		358475	5.13		6.69	High	High	High	High	Not Found	Not Found	High	High	High	High	1
High	Master Protein	P61966	AP-1 complex subunit sigma-1A OS=Homo sapiens OX=9606 GN=AP1S1 PE=1 SV=1	20	FALSE	3	3	3	158	18.7	5.73	9.37	3	0	1.131	0.177599	0.0978206	1.00957	119250		105419	2.06		9.26	High	High	High	High	Not Found	Not Found	High	High	High	High	1
High	Master Protein	Q96RT8	Gamma-tubulin complex component 5 OS=Homo sapiens OX=9606 GN=TUBGCP5 PE=1 SV=1	4	FALSE	3	3	3	1024	118.2	5.9	9.35	3	0	0.989	-0.0159576	0.600897	0.2212	36146.3		36545.4	8.39		8.02	High	High	High	High	Not Found	Not Found	High	High	High	High	1
High	Master Protein	Q9Y5Y2	Cytosolic Fe-S cluster assembly factor NUBP2 OS=Homo sapiens OX=9606 GN=NUBP2 PE=1 SV=1	15	FALSE	3	3	3	271	28.8	5.83	9.31	3	0	0.878	-0.187707	0.00415674	2.38125	87595.8		99754.5	4.26		3.81	High	High	High	High	Not Found	Not Found	High	High	High	High	1
High	Master Protein	Q8IYI6	Exocyst complex component 8 OS=Homo sapiens OX=9606 GN=EXOC8 PE=1 SV=2	4	FALSE	3	3	3	725	81.7	5.49	9.3	3	0	0.778	-0.362158	0.000247656	3.60615	152858	208760	196567	1.64		3.77	High	High	High	High	High	Not Found	High	High	High	High	1
High	Master Protein	Q9Y296	Trafficking protein particle complex subunit 4 OS=Homo sapiens OX=9606 GN=TRAPPC4 PE=1 SV=1	11	FALSE	3	3	3	219	24.3	6.21	9.22	3	0	0.934	-0.0985055	0.185105	0.732581	47362.7		50716.9	4.53		6.41	High	High	High	High	Not Found	Not Found	High	High	High	High	1
High	Master Protein	Q14980	Nuclear mitotic apparatus protein 1 OS=Homo sapiens OX=9606 GN=NUMA1 PE=1 SV=2	2	FALSE	3	3	3	2115	238.1	5.78	9.2	3	0	0.999	-0.00144342	0.459376	0.337832	45906.6	1.30048e+06	45973.1	6.68		17.82	High	High	High	High	Not Found	High	High	High	High	High	1
High	Master Protein	Q9NSV4	Protein diaphanous homolog 3 OS=Homo sapiens OX=9606 GN=DIAPH3 PE=1 SV=4	3	FALSE	3	3	3	1193	136.8	7.03	9.2	3	0	0.995	-0.00723157	0.824721	0.0836927	86591.8		87070.6	0.89		6.4	High	High	High	High	Not Found	Not Found	High	High	High	High	1
High	Master Protein	O43318	Mitogen-activated protein kinase kinase kinase 7 OS=Homo sapiens OX=9606 GN=MAP3K7 PE=1 SV=1	6	FALSE	3	3	3	606	67.2	7.11	9.19	3	0	1.001	0.00144197	0.693276	0.159094	88963.9		88855.4	5.07		0.9	High	High	High	High	Not Found	Not Found	High	High	High	High	1
High	Master Protein	Q14147	Probable ATP-dependent RNA helicase DHX34 OS=Homo sapiens OX=9606 GN=DHX34 PE=1 SV=2	3	FALSE	3	3	3	1143	128	7.56	9.18	3	0	1.041	0.0579701	0.0562167	1.25013	59439.6		57103.7	4.12		3.5	High	High	High	High	Not Found	Not Found	High	High	High	High	1
High	Master Protein	P14406	Cytochrome c oxidase subunit 7A2, mitochondrial OS=Homo sapiens OX=9606 GN=COX7A2 PE=1 SV=1	35	FALSE	3	3	3	83	9.4	9.76	9.17	3	0	3.756	1.9092	3.38523e-05	4.47041	933227		248465	2.8		9.39	High	High	High	High	Not Found	Not Found	High	High	High	High	1
High	Master Protein	Q13405	39S ribosomal protein L49, mitochondrial OS=Homo sapiens OX=9606 GN=MRPL49 PE=1 SV=1	18	FALSE	3	3	3	166	19.2	9.45	9.15	3	0	1.131	0.177599	0.00594186	2.22608	272085	615341	240560	2.26		4.44	High	High	High	High	High	Not Found	High	High	High	High	1
High	Master Protein	Q96JG6	Syndetin OS=Homo sapiens OX=9606 GN=VPS50 PE=1 SV=3	3	FALSE	3	3	3	964	111.1	6.2	9.15	3	0	0.954	-0.0679388	0.297592	0.526378	68086.3		71359.7	2.13		7.59	High	High	High	High	Not Found	Not Found	High	High	High	High	1
High	Master Protein	P82932	28S ribosomal protein S6, mitochondrial OS=Homo sapiens OX=9606 GN=MRPS6 PE=1 SV=3	23	FALSE	3	3	3	125	14.2	9.26	9.13	3	0	1.082	0.1137	0.0907566	1.04212	248650		229777	2.05		7.04	High	High	High	High	Not Found	Not Found	High	High	High	High	1
High	Master Protein	P15954	Cytochrome c oxidase subunit 7C, mitochondrial OS=Homo sapiens OX=9606 GN=COX7C PE=1 SV=1	38	FALSE	3	3	3	63	7.2	10.27	9.13	3	0	3.792	1.92296	2.98695e-06	5.52477	1.2129e+06		319831	1.85		5.41	High	High	High	High	Not Found	Not Found	High	High	High	High	1
High	Master Protein	Q9NPH3	Interleukin-1 receptor accessory protein OS=Homo sapiens OX=9606 GN=IL1RAP PE=1 SV=2	8	FALSE	3	3	3	570	65.4	8.12	9.09	3	0	1.037	0.0524159	0.630605	0.200243	123174		118815	17.47		4.67	High	High	High	High	Not Found	Not Found	High	High	High	High	1
High	Master Protein	Q9UNF1	Melanoma-associated antigen D2 OS=Homo sapiens OX=9606 GN=MAGED2 PE=1 SV=2	5	FALSE	3	3	3	606	64.9	9.32	9.09	3	0	0.81	-0.304006	0.00018376	3.73575	136703	208841	168770	3.61		2.42	High	High	High	High	High	Not Found	High	High	High	High	1
High	Master Protein	Q9P2E5	Chondroitin sulfate glucuronyltransferase OS=Homo sapiens OX=9606 GN=CHPF2 PE=2 SV=2	4	FALSE	3	3	3	772	85.9	7.83	9.09	3	0	0.914	-0.129734	0.00635473	2.1969	132515		145019	3.47		2.15	High	High	High	High	Not Found	Not Found	High	High	High	High	1
High	Master Protein	Q16656	Nuclear respiratory factor 1 OS=Homo sapiens OX=9606 GN=NRF1 PE=1 SV=1	6	FALSE	3	3	3	503	53.5	5.05	9.07	3	0	0.915	-0.128156	0.000474512	3.32375	231292		252730	2.08		1.67	High	High	High	High	Not Found	Not Found	High	High	High	High	1
High	Master Protein	Q9NPD3	Exosome complex component RRP41 OS=Homo sapiens OX=9606 GN=EXOSC4 PE=1 SV=3	10	FALSE	3	3	3	245	26.4	6.52	9.06	3	0	0.641	-0.641604	0.00103578	2.98473	169908	3.4731e+06	264901	7.94		1.82	High	High	High	High	High	High	High	High	High	High	1
High	Master Protein	Q15257	Serine/threonine-protein phosphatase 2A activator OS=Homo sapiens OX=9606 GN=PTPA PE=1 SV=3	9	FALSE	3	3	3	358	40.6	5.94	9.05	3	0	1.09	0.124328	0.0756476	1.1212	93335.8		85635.7	0.87		5.57	High	High	High	High	Not Found	Not Found	High	High	High	High	1
High	Master Protein	Q14493	Histone RNA hairpin-binding protein OS=Homo sapiens OX=9606 GN=SLBP PE=1 SV=1	10	FALSE	4	4	4	270	31.3	7.47	9.02	4	0	1.293	0.370722	3.30129e-06	5.48132	438130	881654	338875	1.85		2.27	High	High	High	High	High	Not Found	High	High	High	High	1
High	Master Protein	O75147	Obscurin-like protein 1 OS=Homo sapiens OX=9606 GN=OBSL1 PE=1 SV=4	2	FALSE	3	3	3	1896	206.8	5.63	9.02	3	0	0.947	-0.0785637	0.26276	0.58044	101580	1.3096e+06	107212	2.71		3.58	High	High	High	High	High	Not Found	High	High	High	High	1
High	Master Protein	O94766	Galactosylgalactosylxylosylprotein 3-beta-glucuronosyltransferase 3 OS=Homo sapiens OX=9606 GN=B3GAT3 PE=1 SV=2	9	FALSE	3	3	3	335	37.1	8.27	9.02	3	0	0.928	-0.107803	0.00118982	2.92452	174027		187556	1.94		1.42	High	High	High	High	Not Found	Not Found	High	High	High	High	1
High	Master Protein	Q02338	D-beta-hydroxybutyrate dehydrogenase, mitochondrial OS=Homo sapiens OX=9606 GN=BDH1 PE=1 SV=3	8	FALSE	3	3	3	343	38.1	8.95	8.98	3	0	1.095	0.130931	0.0100929	1.99598	296758	1.08575e+06	271124	2.1		3.84	High	High	High	High	High	Not Found	High	High	High	High	1
High	Master Protein	Q9BYJ4	Tripartite motif-containing protein 34 OS=Homo sapiens OX=9606 GN=TRIM34 PE=1 SV=2	6	FALSE	3	3	3	488	56.8	7.44	8.97	3	0	0.977	-0.0335695	0.420056	0.376693	184986		189292	4.94		1.61	High	High	High	High	Not Found	Not Found	High	High	High	High	1
High	Master Protein	Q8TDQ1	CMRF35-like molecule 1 OS=Homo sapiens OX=9606 GN=CD300LF PE=1 SV=3	10	FALSE	3	3	3	290	32.3	5.67	8.97	3	0	0.918	-0.123434	0.00704232	2.15228	173680		189244	2.85		0.49	High	High	High	High	Not Found	Not Found	High	High	High	High	1
High	Master Protein	P98155	Very low-density lipoprotein receptor OS=Homo sapiens OX=9606 GN=VLDLR PE=1 SV=1	4	FALSE	3	3	3	873	96	4.79	8.95	3	0	0.709	-0.496142	0.000338821	3.47003	80566.1		113572	5.18		1.92	High	High	High	High	Not Found	Not Found	High	High	High	High	1
High	Master Protein	Q96RR4	Calcium/calmodulin-dependent protein kinase kinase 2 OS=Homo sapiens OX=9606 GN=CAMKK2 PE=1 SV=2	7	FALSE	3	3	3	588	64.7	6.68	8.94	3	0	1.335	0.41684	0.00113122	2.94645	114390		85708.5	2.49		6.19	High	High	High	High	Not Found	Not Found	High	High	High	High	1
High	Master Protein	Q13257	Mitotic spindle assembly checkpoint protein MAD2A OS=Homo sapiens OX=9606 GN=MAD2L1 PE=1 SV=1	12	FALSE	3	3	3	205	23.5	5.08	8.92	3	0	0.83	-0.268817	0.000945011	3.02456	421914	1.59579e+06	508433	0.96		3.61	High	High	High	High	High	Not Found	High	High	High	High	1
High	Master Protein	Q9UPR3	Protein SMG5 OS=Homo sapiens OX=9606 GN=SMG5 PE=1 SV=3	4	FALSE	3	3	3	1016	113.9	5.91	8.9	3	0	0.942	-0.086201	0.0865493	1.06274	99194.7		105269	3.42		5.83	High	High	High	High	Not Found	Not Found	High	High	High	High	1
High	Master Protein	Q9P209	Centrosomal protein of 72 kDa OS=Homo sapiens OX=9606 GN=CEP72 PE=1 SV=2	4	FALSE	3	3	3	647	71.7	6.52	8.88	3	0	0.961	-0.0573917	0.0246806	1.60764	232323		241815	1.48		2.69	High	High	High	High	Not Found	Not Found	High	High	High	High	1
High	Master Protein	Q9BRP4	Proteasomal ATPase-associated factor 1 OS=Homo sapiens OX=9606 GN=PAAF1 PE=1 SV=2	7	FALSE	3	3	3	392	42.2	6.32	8.82	3	0	0.872	-0.1976	0.000202498	3.69358	155359		178219	1.56		2.55	High	High	High	High	Not Found	Not Found	High	High	High	High	1
High	Master Protein	Q9H9L3	Interferon-stimulated 20 kDa exonuclease-like 2 OS=Homo sapiens OX=9606 GN=ISG20L2 PE=1 SV=1	10	FALSE	4	4	4	353	39.1	9.94	8.82	4	0	1.048	0.0676387	0.0528942	1.27659	287983	460157	274827	0.42		3	High	High	High	High	High	Not Found	High	High	High	High	1
High	Master Protein	P62312	U6 snRNA-associated Sm-like protein LSm6 OS=Homo sapiens OX=9606 GN=LSM6 PE=1 SV=1	33	FALSE	3	3	3	80	9.1	9.58	8.82	3	0	0.984	-0.0232698	0.290427	0.536962	228453		232211	4.08		3.58	High	High	High	High	Not Found	Not Found	High	High	High	High	1
High	Master Protein	Q9NV88	Integrator complex subunit 9 OS=Homo sapiens OX=9606 GN=INTS9 PE=1 SV=2	4	FALSE	3	3	3	658	73.8	6.33	8.82	3	0	0.813	-0.298673	0.000127108	3.89583	110321		135709	2.37		3.56	High	High	High	High	Not Found	Not Found	High	High	High	High	1
High	Master Protein	P51003	Poly(A) polymerase alpha OS=Homo sapiens OX=9606 GN=PAPOLA PE=1 SV=4	4	FALSE	3	3	3	745	82.8	7.37	8.81	3	0	1.098	0.134878	0.0101687	1.99273	167218		152334	3.99		2.42	High	High	High	High	Not Found	Not Found	High	High	High	High	1
High	Master Protein	Q8NAV1	Pre-mRNA-splicing factor 38A OS=Homo sapiens OX=9606 GN=PRPF38A PE=1 SV=1	9	FALSE	3	3	3	312	37.5	9.96	8.8	3	0	0.964	-0.0528949	0.0452063	1.3448	248058	537859	257414	3.16		2.34	High	High	High	High	High	Not Found	High	High	High	High	1
High	Master Protein	Q14457	Beclin-1 OS=Homo sapiens OX=9606 GN=BECN1 PE=1 SV=2	6	FALSE	3	3	3	450	51.9	4.89	8.79	3	0	0.883	-0.179515	0.00422978	2.37368	107415		121683	3.4		4.7	High	High	High	High	Not Found	Not Found	High	High	High	High	1
High	Master Protein	Q15070	Mitochondrial inner membrane protein OXA1L OS=Homo sapiens OX=9606 GN=OXA1L PE=1 SV=3	6	FALSE	3	3	3	435	48.5	9.45	8.78	3	0	1.656	0.727703	3.25087e-06	5.488	341489		206165	2.76		4.1	High	High	High	High	Not Found	Not Found	High	High	High	High	1
High	Master Protein	Q8IYS1	Peptidase M20 domain-containing protein 2 OS=Homo sapiens OX=9606 GN=PM20D2 PE=1 SV=2	6	FALSE	3	3	3	436	47.7	5.85	8.77	3	0	1.084	0.116365	0.0115873	1.93602	282245	322329	260367	2.98		3.97	High	High	High	High	High	Not Found	High	High	High	High	1
High	Master Protein	Q9NXG2	THUMP domain-containing protein 1 OS=Homo sapiens OX=9606 GN=THUMPD1 PE=1 SV=2	8	FALSE	3	3	3	353	39.3	7.88	8.75	3	0	1.461	0.546956	0.000121951	3.91381	103748		70993.6	3.02		0.43	High	High	High	High	Not Found	Not Found	High	High	High	High	1
High	Master Protein	Q9NVS2	39S ribosomal protein S18a, mitochondrial OS=Homo sapiens OX=9606 GN=MRPS18A PE=1 SV=1	18	FALSE	3	3	3	196	22.2	10.33	8.72	3	0	1.155	0.207893	0.000252699	3.5974	168782		146101	2.51		2.28	High	High	High	High	Not Found	Not Found	High	High	High	High	1
High	Master Protein	Q9NR96	Toll-like receptor 9 OS=Homo sapiens OX=9606 GN=TLR9 PE=1 SV=2	4	FALSE	3	3	3	1032	115.8	8.19	8.69	3	0	1.128	0.173767	0.0746837	1.12677	56635.3		50198.6	8.03		4.97	High	High	High	High	Not Found	Not Found	High	High	High	High	1
High	Master Protein	Q12802	A-kinase anchor protein 13 OS=Homo sapiens OX=9606 GN=AKAP13 PE=1 SV=2	1	FALSE	3	3	3	2813	307.4	5.24	8.68	3	0	1.137	0.185232	0.000425478	3.37112	160273		140979	2.1		2.85	High	High	High	High	Not Found	Not Found	High	High	High	High	1
High	Master Protein	Q8TE77	Protein phosphatase Slingshot homolog 3 OS=Homo sapiens OX=9606 GN=SSH3 PE=1 SV=2	4	FALSE	3	3	3	659	73	5.3	8.67	3	0	0.813	-0.298673	0.000927598	3.03264	103556	314593	127337	3.35		5.26	High	High	High	High	High	Not Found	High	High	High	High	1
High	Master Protein	P49662	Caspase-4 OS=Homo sapiens OX=9606 GN=CASP4 PE=1 SV=1	9	FALSE	3	3	3	377	43.2	6	8.66	3	0	0.798	-0.325539	0.000155607	3.80797	68985.2	761025	86434.4	4.4		3.39	High	High	High	High	High	High	High	High	High	High	1
High	Master Protein	P62877	E3 ubiquitin-protein ligase RBX1 OS=Homo sapiens OX=9606 GN=RBX1 PE=1 SV=1	13	FALSE	3	3	3	108	12.3	6.96	8.64	3	0	0.948	-0.077041	0.00274009	2.56223	1.20413e+06		1.27064e+06	1.41		1.77	High	High	High	High	Not Found	Not Found	High	High	High	High	1
High	Master Protein	P29466	Caspase-1 OS=Homo sapiens OX=9606 GN=CASP1 PE=1 SV=1	9	FALSE	3	3	3	404	45.1	5.91	8.63	3	0	0.705	-0.504305	0.000109048	3.96238	149698		212320	3.36		0.92	High	High	High	High	Not Found	Not Found	High	High	High	High	1
High	Master Protein	Q9Y570	Protein phosphatase methylesterase 1 OS=Homo sapiens OX=9606 GN=PPME1 PE=1 SV=3	10	FALSE	3	3	3	386	42.3	5.97	8.6	3	0	1.059	0.0827026	0.571959	0.242635	47915.1		45253.7	5.62		7.81	High	High	High	High	Not Found	Not Found	High	High	High	High	1
High	Master Protein	Q10472	Polypeptide N-acetylgalactosaminyltransferase 1 OS=Homo sapiens OX=9606 GN=GALNT1 PE=1 SV=1	5	FALSE	3	3	3	559	64.2	7.72	8.57	3	0	1.307	0.386259	3.54768e-05	4.45006	66380.3		50787.8	1.94		3.23	High	High	High	High	Not Found	Not Found	High	High	High	High	1
High	Master Protein	Q6P0N0	Mis18-binding protein 1 OS=Homo sapiens OX=9606 GN=MIS18BP1 PE=1 SV=1	2	FALSE	3	3	3	1132	129	9.25	8.57	3	0	1.17	0.226509	0.00084132	3.07504	181644		155299	1.9		3.53	High	High	High	High	Not Found	Not Found	High	High	High	High	1
High	Master Protein	Q9UPS8	Ankyrin repeat domain-containing protein 26 OS=Homo sapiens OX=9606 GN=ANKRD26 PE=1 SV=4	2	FALSE	3	3	3	1710	196.3	5.72	8.56	3	0	1.018	0.0257376	0.288443	0.539939	137977		135589	2.56		1.08	High	High	High	High	Not Found	Not Found	High	High	High	High	1
High	Master Protein	Q6AI08	HEAT repeat-containing protein 6 OS=Homo sapiens OX=9606 GN=HEATR6 PE=1 SV=1	3	FALSE	3	3	3	1181	128.7	7.03	8.47	3	0	1.034	0.0482362	0.490688	0.309195	34916.7		33777.1	3.54		4.81	High	High	High	High	Not Found	Not Found	High	High	High	High	1
High	Master Protein	Q6PCD5	E3 ubiquitin-protein ligase RFWD3 OS=Homo sapiens OX=9606 GN=RFWD3 PE=1 SV=3	3	FALSE	3	3	3	774	85	6.46	8.46	3	0	1.166	0.221568	0.00328009	2.48411	290320	1.17236e+06	248916	1.26		4.01	High	High	High	High	High	Not Found	High	High	High	High	1
High	Master Protein	Q9HBG6	Intraflagellar transport protein 122 homolog OS=Homo sapiens OX=9606 GN=IFT122 PE=1 SV=2	2	FALSE	3	3	3	1241	141.7	6.49	8.43	3	0	0.939	-0.0908029	0.01139	1.94347	105207	1.20729e+06	111998	2.24		2.34	High	High	High	High	High	High	High	High	High	High	1
High	Master Protein	P41218	Myeloid cell nuclear differentiation antigen OS=Homo sapiens OX=9606 GN=MNDA PE=1 SV=1	9	FALSE	3	3	3	407	45.8	9.76	8.41	3	0	1.132	0.178874	0.00329798	2.48175	138465		122291	0.78		3.2	High	High	High	High	Not Found	Not Found	High	High	High	High	1
High	Master Protein	Q8TF42	Ubiquitin-associated and SH3 domain-containing protein B OS=Homo sapiens OX=9606 GN=UBASH3B PE=1 SV=2	5	FALSE	3	3	3	649	72.6	6.93	8.41	3	0	0.805	-0.312939	2.34372e-06	5.63009	181826	617446	226005	1.79		1.51	High	High	High	High	High	Not Found	High	High	High	High	1
High	Master Protein	Q15382	GTP-binding protein Rheb OS=Homo sapiens OX=9606 GN=RHEB PE=1 SV=1	13	FALSE	3	3	3	184	20.5	5.92	8.39	3	0	0.833	-0.263612	7.94129e-05	4.10011	254265	284893	305247	1.74		2.59	High	High	High	High	High	Not Found	High	High	High	High	1
High	Master Protein	O75152	Zinc finger CCCH domain-containing protein 11A OS=Homo sapiens OX=9606 GN=ZC3H11A PE=1 SV=3	4	FALSE	3	3	3	810	89.1	8.37	8.38	3	0	0.822	-0.28279	0.000241626	3.61686	120461	215518	146498	1.55		3.12	High	High	High	High	High	Not Found	High	High	High	High	1
High	Master Protein	P49790	Nuclear pore complex protein Nup153 OS=Homo sapiens OX=9606 GN=NUP153 PE=1 SV=2	2	FALSE	3	3	3	1475	153.8	8.73	8.37	3	0	1.117	0.159629	0.00294083	2.53153	99257		88877	3.13		2.91	High	High	High	High	Not Found	Not Found	High	High	High	High	1
High	Master Protein	O95243	Methyl-CpG-binding domain protein 4 OS=Homo sapiens OX=9606 GN=MBD4 PE=1 SV=1	4	FALSE	3	3	3	580	66	8.82	8.34	3	0	0.914	-0.129734	0.00665347	2.17695	171332		187409	3.15		1.34	High	High	High	High	Not Found	Not Found	High	High	High	High	1
High	Master Protein	Q9Y3A2	Probable U3 small nucleolar RNA-associated protein 11 OS=Homo sapiens OX=9606 GN=UTP11 PE=1 SV=2	10	FALSE	3	3	3	253	30.4	10.15	8.31	3	0	0.688	-0.53952	6.40148e-05	4.19372	109892	1.74804e+06	159768	2.21		4.77	High	High	High	High	Not Found	High	High	High	High	High	1
High	Master Protein	Q3MHD2	Protein LSM12 homolog OS=Homo sapiens OX=9606 GN=LSM12 PE=1 SV=2	14	FALSE	3	3	3	195	21.7	7.74	8.31	3	0	1.055	0.077243	0.0763375	1.11726	374261		354633	3.45		1.51	High	High	High	High	Not Found	Not Found	High	High	High	High	1
High	Master Protein	Q9BY12	S phase cyclin A-associated protein in the endoplasmic reticulum OS=Homo sapiens OX=9606 GN=SCAPER PE=1 SV=2	4	FALSE	3	3	3	1400	158.2	7.44	8.29	3	0	0.863	-0.212568	0.315334	0.501229	44213.8	706672	51235.5	19.95		58.85	High	High	High	High	High	High	High	High	High	High	1
High	Master Protein	P22670	MHC class II regulatory factor RFX1 OS=Homo sapiens OX=9606 GN=RFX1 PE=1 SV=2	3	FALSE	3	3	3	979	104.7	6.29	8.23	3	0	1.078	0.108357	0.00214381	2.66881	127900	220302	118593	2.39		1.78	High	High	High	High	High	Not Found	High	High	High	High	1
High	Master Protein	Q9Y4J8	Dystrobrevin alpha OS=Homo sapiens OX=9606 GN=DTNA PE=1 SV=2	4	FALSE	3	3	3	743	83.8	6.89	8.21	3	0	0.802	-0.318326	0.000550307	3.2594	61355.7		76484.8	5.13		5.19	High	High	High	High	Not Found	Not Found	High	High	High	High	1
High	Master Protein	Q9Y5B8	Nucleoside diphosphate kinase 7 OS=Homo sapiens OX=9606 GN=NME7 PE=1 SV=1	8	FALSE	3	3	3	376	42.5	6.47	8.2	3	0	0.992	-0.011588	0.749077	0.125473	310265	229720	312648	2.54		1.26	High	High	High	High	High	Not Found	High	High	High	High	1
High	Master Protein	Q86W92	Liprin-beta-1 OS=Homo sapiens OX=9606 GN=PPFIBP1 PE=1 SV=2	5	FALSE	4	4	4	1011	114	5.55	8.17	4	0	0.795	-0.330973	0.00183862	2.73551	88689.1	692224	111563	3.9		6.69	High	High	High	High	High	High	High	High	High	High	1
High	Master Protein	P48200	Iron-responsive element-binding protein 2 OS=Homo sapiens OX=9606 GN=IREB2 PE=1 SV=4	4	FALSE	3	3	3	963	105	7.05	8.09	3	0	0.951	-0.0724828	0.115211	0.938507	108698	203206	114340	1.41		3.2	High	High	High	High	High	Not Found	High	High	High	High	1
High	Master Protein	P23743	Diacylglycerol kinase alpha OS=Homo sapiens OX=9606 GN=DGKA PE=1 SV=3	5	FALSE	3	3	3	735	82.6	6.73	8.05	3	0	0.893	-0.163268	5.35875e-05	4.27094	148401	326692	166174	1.63		1.42	High	High	High	High	High	Not Found	High	High	High	High	1
High	Master Protein	Q6PCB5	Round spermatid basic protein 1-like protein OS=Homo sapiens OX=9606 GN=RSBN1L PE=1 SV=2	3	FALSE	3	3	3	846	94.8	8.78	8.05	3	0	0.975	-0.0365259	0.250828	0.600624	100243	3.16802e+06	102835	4.49		4.42	High	High	High	High	Not Found	High	High	High	High	High	1
High	Master Protein	Q6ZN55	Zinc finger protein 574 OS=Homo sapiens OX=9606 GN=ZNF574 PE=1 SV=2	3	FALSE	3	3	3	896	98.8	8.07	8.03	3	0	0.99	-0.0144996	0.62236	0.205958	140226		141587	2.65		1.7	High	High	High	High	Not Found	Not Found	High	High	High	High	1
High	Master Protein	P56589	Peroxisomal biogenesis factor 3 OS=Homo sapiens OX=9606 GN=PEX3 PE=1 SV=1	8	FALSE	3	3	3	373	42.1	8.15	8	3	0	0.844	-0.244685	3.41855e-05	4.46616	152705	258079	181015	1.37		2.14	High	High	High	High	High	Not Found	High	High	High	High	1
High	Master Protein	P19397	Leukocyte surface antigen CD53 OS=Homo sapiens OX=9606 GN=CD53 PE=1 SV=1	11	FALSE	3	3	3	219	24.3	7.52	7.97	3	0	1.165	0.22033	0.0029918	2.52407	696639		597861	1.6		4.21	High	High	High	High	Not Found	Not Found	High	High	High	High	1
High	Master Protein	P38935	DNA-binding protein SMUBP-2 OS=Homo sapiens OX=9606 GN=IGHMBP2 PE=1 SV=3	3	FALSE	3	3	3	993	109.1	8.97	7.96	3	0	0.998	-0.00288828	0.810599	0.091194	122633	191841	122909	2.66		2.24	High	High	High	High	High	Not Found	High	High	High	High	1
High	Master Protein	P19544	Wilms tumor protein OS=Homo sapiens OX=9606 GN=WT1 PE=1 SV=2	7	FALSE	3	3	3	449	49.2	9	7.92	3	0	1.08	0.111031	0.00831336	2.08022	250840		232161	1.19		3.06	High	High	High	High	Not Found	Not Found	High	High	High	High	1
High	Master Protein	Q96RE7	Nucleus accumbens-associated protein 1 OS=Homo sapiens OX=9606 GN=NACC1 PE=1 SV=1	5	FALSE	3	3	3	527	57.2	5.74	7.92	3	0	1.125	0.169925	0.00438237	2.35829	158107		140586	4.67		2.9	High	High	High	High	Not Found	Not Found	High	High	High	High	1
High	Master Protein	Q8NFY9	Kelch repeat and BTB domain-containing protein 8 OS=Homo sapiens OX=9606 GN=KBTBD8 PE=1 SV=2	4	FALSE	3	3	3	601	68.8	6.29	7.9	3	0	0.893	-0.163268	0.00115977	2.93563	174171		195044	3.21		2.09	High	High	High	High	Not Found	Not Found	High	High	High	High	1
High	Master Protein	P04080	Cystatin-B OS=Homo sapiens OX=9606 GN=CSTB PE=1 SV=2	34	FALSE	3	3	3	98	11.1	7.56	7.87	3	0	0.896	-0.158429	0.000384663	3.41492	203083	413032	226728	1.1		2.05	High	High	High	High	High	Not Found	High	High	High	High	1
High	Master Protein	Q86TN4	tRNA 2'-phosphotransferase 1 OS=Homo sapiens OX=9606 GN=TRPT1 PE=1 SV=2	12	FALSE	4	4	4	253	27.7	9.98	7.85	4	0	1.053	0.0745054	0.189422	0.72257	290280	2.4204e+06	275782	1.18		6.42	High	High	High	High	High	Not Found	High	High	High	High	1
High	Master Protein	P55199	RNA polymerase II elongation factor ELL OS=Homo sapiens OX=9606 GN=ELL PE=1 SV=1	7	FALSE	4	4	4	621	68.2	9.33	7.84	4	0	0.992	-0.011588	0.895038	0.0481587	53416.4		53847.6	2.83		3.92	High	High	High	High	Not Found	Not Found	High	High	High	High	1
High	Master Protein	Q86U44	N6-adenosine-methyltransferase catalytic subunit OS=Homo sapiens OX=9606 GN=METTL3 PE=1 SV=2	4	FALSE	3	3	3	580	64.4	6.42	7.82	3	0	1.004	0.00575927	0.38154	0.41846	192098	968307	191287	3.02		3.03	High	High	High	High	High	High	High	High	High	High	1
High	Master Protein	O95834	Echinoderm microtubule-associated protein-like 2 OS=Homo sapiens OX=9606 GN=EML2 PE=1 SV=1	4	FALSE	3	3	3	649	70.6	6.32	7.79	3	0	0.987	-0.018878	0.942163	0.025874	84581.6		85665	4.53		3.73	High	High	High	High	Not Found	Not Found	High	High	High	High	1
High	Master Protein	O75030	Microphthalmia-associated transcription factor OS=Homo sapiens OX=9606 GN=MITF PE=1 SV=2	5	FALSE	3	3	3	526	58.8	6.33	7.68	3	0	0.915	-0.128156	0.0127001	1.89619	224015		244807	3.73		0.85	High	High	High	High	Not Found	Not Found	High	High	High	High	1
High	Master Protein	O43414	ERI1 exoribonuclease 3 OS=Homo sapiens OX=9606 GN=ERI3 PE=1 SV=2	7	FALSE	3	3	3	337	37.2	8.07	7.67	3	0	0.941	-0.0877334	0.0128761	1.89022	327099	1.26858e+06	347624	0.8		2.61	High	High	High	High	High	High	High	High	High	High	1
High	Master Protein	Q14149	MORC family CW-type zinc finger protein 3 OS=Homo sapiens OX=9606 GN=MORC3 PE=1 SV=3	3	FALSE	3	3	3	939	107	5.6	7.58	3	0	0.879	-0.186065	0.0255045	1.59338	158618	556357	180456	3.46		7.91	High	High	High	High	High	Not Found	High	High	High	High	1
High	Master Protein	P56381	ATP synthase subunit epsilon, mitochondrial OS=Homo sapiens OX=9606 GN=ATP5F1E PE=1 SV=2	43	FALSE	3	3	3	51	5.8	9.92	7.56	3	0	1.616	0.692427	1.31603e-06	5.88073	779160	220349	482083	2.34		1.19	High	High	High	High	High	Not Found	High	High	High	High	1
High	Master Protein	P40818	Ubiquitin carboxyl-terminal hydrolase 8 OS=Homo sapiens OX=9606 GN=USP8 PE=1 SV=1	3	FALSE	3	3	3	1118	127.4	8.51	7.47	3	0	1.152	0.204141	0.0305395	1.51514	64458.1	441790	55929.4	3.18		7.78	High	High	High	High	High	High	High	High	High	High	1
High	Master Protein	Q9NR12	PDZ and LIM domain protein 7 OS=Homo sapiens OX=9606 GN=PDLIM7 PE=1 SV=1	6	FALSE	3	3	3	457	49.8	8.41	7.34	3	0	0.873	-0.195946	0.00234194	2.63042	174806	758088	200326	0.42		3.17	High	High	High	High	High	High	High	High	High	High	1
High	Master Protein	Q9Y6X9	ATPase MORC2 OS=Homo sapiens OX=9606 GN=MORC2 PE=1 SV=2	3	FALSE	3	3	3	1032	117.8	8.38	7.32	3	0	0.865	-0.209228	0.00952153	2.02129	97628.7		112924	2.79		5.65	High	High	High	High	Not Found	Not Found	High	High	High	High	1
High	Master Protein	Q6WKZ4	Rab11 family-interacting protein 1 OS=Homo sapiens OX=9606 GN=RAB11FIP1 PE=1 SV=3	2	FALSE	3	3	3	1283	137.1	5.43	7.3	3	0	1.135	0.182692	0.000678495	3.16845	236494		208311	2.57		1.72	High	High	High	High	Not Found	Not Found	High	High	High	High	1
High	Master Protein	Q12980	GATOR complex protein NPRL3 OS=Homo sapiens OX=9606 GN=NPRL3 PE=1 SV=1	8	FALSE	3	3	3	569	63.6	6.98	7.29	3	0	1.01	0.0143553	0.918855	0.0367532	44082.4	215553	43627.4	6.8		4.64	High	High	High	High	High	Not Found	High	High	High	High	1
High	Master Protein	Q13042	Cell division cycle protein 16 homolog OS=Homo sapiens OX=9606 GN=CDC16 PE=1 SV=2	4	FALSE	3	3	3	620	71.6	5.85	7.29	3	0	0.837	-0.2567	1.00799e-05	4.99654	208394		248840	1.93		1.65	High	High	High	High	Not Found	Not Found	High	High	High	High	1
High	Master Protein	Q5VWQ0	Lysine-specific demethylase 9 OS=Homo sapiens OX=9606 GN=RSBN1 PE=1 SV=2	4	FALSE	3	3	3	802	90	8.6	7.14	3	0	0.999	-0.00144342	0.96059	0.0174619	86961.3		87051	2.03		4.51	High	High	High	High	Not Found	Not Found	High	High	High	High	1
High	Master Protein	Q9NY27	Serine/threonine-protein phosphatase 4 regulatory subunit 2 OS=Homo sapiens OX=9606 GN=PPP4R2 PE=1 SV=3	5	FALSE	3	3	3	417	46.9	4.54	7.03	3	0	0.884	-0.177882	0.00953198	2.02082	107456		121540	2.22		4.36	High	High	High	High	Not Found	Not Found	High	High	High	High	1
High	Master Protein	Q9Y4D1	Disheveled-associated activator of morphogenesis 1 OS=Homo sapiens OX=9606 GN=DAAM1 PE=1 SV=2	3	FALSE	3	3	3	1078	123.4	7.23	7.01	3	0	1.099	0.136191	0.0391069	1.40775	73651.2		67043.7	4.76		3.51	High	High	High	High	Not Found	Not Found	High	High	High	High	1
High	Master Protein	Q9P0U1	Mitochondrial import receptor subunit TOM7 homolog OS=Homo sapiens OX=9606 GN=TOMM7 PE=1 SV=1	55	FALSE	3	3	3	55	6.2	10.29	6.9	3	0	9.441	3.23894	1.34267e-05	4.87203	1.0673e+06		113046	2.3		10.71	High	High	High	High	Not Found	Not Found	High	High	High	High	1
High	Master Protein	Q9ULF5	Zinc transporter ZIP10 OS=Homo sapiens OX=9606 GN=SLC39A10 PE=1 SV=2	3	FALSE	3	3	3	831	94.1	6.76	6.87	3	0	0.945	-0.0816138	0.004105	2.38669	269043	607392	284748	2.26		1.83	High	High	High	High	High	Not Found	High	High	High	High	1
High	Master Protein	Q9NVM9	Integrator complex subunit 13 OS=Homo sapiens OX=9606 GN=INTS13 PE=1 SV=2	6	FALSE	3	3	3	706	80.2	6.7	6.28	3	0	0.935	-0.0969617	0.213154	0.671307	69636.8		74460	4.63		7.12	High	High	High	High	Not Found	Not Found	High	High	High	High	1
High	Master Protein	A0JNW5	UHRF1-binding protein 1-like OS=Homo sapiens OX=9606 GN=UHRF1BP1L PE=1 SV=2	3	FALSE	3	3	3	1464	164.1	6.32	5.63	3	0	1.384	0.468844	3.42795e-05	4.46496	131364		94946.4	4.18		3.79	High	High	High	High	Not Found	Not Found	High	High	High	High	1
High	Master Protein	P21399	Cytoplasmic aconitate hydratase OS=Homo sapiens OX=9606 GN=ACO1 PE=1 SV=3	5	FALSE	3	3	3	889	98.3	6.68	5.49	3	0	1.26	0.333424	0.0142002	1.84771	43706.7		34678.1	0.71		8.08	High	High	High	High	Not Found	Not Found	High	High	High	High	1
High	Master Protein	Q9Y5V0	Zinc finger protein 706 OS=Homo sapiens OX=9606 GN=ZNF706 PE=1 SV=1	24	FALSE	3	3	3	76	8.5	10.01	4.67	3	0	1.565	0.646163	3.35448e-06	5.47438	311001	839694	198776	2.27		0.97	High	High	High	High	High	High	High	High	High	High	1
